# Phylogenetic distribution and experimental characterization of corrinoid production and dependence in soil bacterial isolates

**DOI:** 10.1101/2023.12.21.572947

**Authors:** Zoila I. Alvarez-Aponte, Alekhya M. Govindaraju, Zachary F. Hallberg, Alexa M. Nicolas, Myka A. Green, Kenny C. Mok, Citlali Fonseca-Garcia, Devin Coleman-Derr, Eoin L. Brodie, Hans K. Carlson, Michiko E. Taga

## Abstract

Soil microbial communities impact carbon sequestration and release, biogeochemical cycling, and agricultural yields. These global effects rely on metabolic interactions that modulate community composition and function. However, the physicochemical and taxonomic complexity of soil and the scarcity of available isolates for phenotypic testing are significant barriers to studying soil microbial interactions. Corrinoids—the vitamin B_12_ family of cofactors—are critical for microbial metabolism, yet they are synthesized by only a subset of microbiome members. Here, we evaluated corrinoid production and dependence in soil bacteria as a model to investigate the ecological roles of microbes involved in metabolic interactions. We isolated and characterized a taxonomically diverse collection of 161 soil bacteria from a single study site. Most corrinoid-dependent bacteria in the collection prefer B_12_ over other corrinoids, while all tested producers synthesize B_12_, indicating metabolic compatibility between producers and dependents in the collection. Furthermore, a subset of producers release B_12_ at levels sufficient to support dependent isolates in laboratory culture at estimated ratios of up to 1,000 dependents per producer. Within our isolate collection, we did not find strong phylogenetic patterns in corrinoid production or dependence. Upon investigating trends in the phylogenetic dispersion of corrinoid metabolism categories across sequenced bacteria from various environments, we found that these traits are conserved in 47 out of 85 genera. Together, these phenotypic and genomic results provide evidence for corrinoid-based metabolic interactions among bacteria and provide a framework for the study of nutrient-sharing ecological interactions in microbial communities.

## Supplemental Table 5 for "Phylogenetic distribution and experimental characterization of corrinoid production and dependence in soil bacterial isolates"

### Sheet: README
README
Data in heatmap tab includes all the data used to generate the heatmap in Fig. 4.
All_genera tab includes data for all the genera in our dataset, including ones that did not meet the 20 species cutoff.
In All_genera tab:
Headers highlighted in:
Yellow header highlight: Gene presence/absence data from Shelton, et al. 2019 (ISMEJ) aggregated by genus (number of species that have a given gene)
Blue header highlight: Aggregated gene presence/absence data grouped into metabolic categories as defined in Shelton, et al. 2019 (ISMEJ)
Green header highlight: Percentages for metabolic categories (percent of species in a genus belonging to each category)
Percent corrinoid producer, dependent, and independent data and genotype, corresponding to the data shown in the Fig. 4 heatmap are shown in the last 4 columns with headers highlighted in dark green
Category assignment:
For cobamide biosynthesis (see supp7 data table in Shelton 2019 for list of genes per category)
Corrinoid biosynthesis:
producer (includes possible / likely / very likely corrinoid producer)
not producer (includes likely / very likely non-producer)
corrinoid precursor salvager (includes cbi and tetrapyrrole salvagers)
cbi salvager
tetrapyrrole precursor salvager
Corrinoid use:
user (at least one dependent gene)
not user (no dependent genes)
conditional user (has independent alternative enzyme and no solely dependent enzymes)
Corrinoid dependent:
user not producer
Corrinoid independent:
not user not producer
For cobamide-dependent metabolisms (See fig 1 in Shelton 2019)
carbon and nitrogen metabolism --> glycerol/diol dehydratase, MCM, ethanolamine lyase, D-ornithine 45 aminomutase, beta lysine 56 aminomutase
one carbon metabolism --> Wood-Ljungdahl corrinoid proteins, corrinoid methyltransferase families
natural product synthesis --> rSAM B12 proteins
bacteriochlorophyll synthesis
methionine synthesis
mercury methylation
nucleotide metabolism --> B12-dep RNR, epoxyqueosine reductase
reductive dehalogenase

### Sheet: All_genera
Genus	Phylum	total # of species	B12-dependent RNR	B12-independent RNR	metH	metE	methylmalonyl-CoA mutase family	methylcitrate pathway	glutamate mutase	ethanolamine ammonia lyase	B12-independent ethanolamine pathway	B12-dependent glycerol/diol dehydratase	B12-independent glycerol/diol dehydratase	beta-lysine 5,6-aminomutase	D-ornithine 4,5-aminomutase	epoxyqueuosine reductase	reductive dehalogenase	Wood-Ljungdahl corrinoid protein	corrinoid methyltransferase families	bacteriochlorophyll cyclase	mercury methylation	B12 pfam binding domains	rSAM-B12 proteins	aerobic cobamide biosynthesis (max=23)	anaerobic cobamide biosynthesis (max= 25)	tetrapyrrole precursor biosynthesis (max=5)	corrin ring biosynthesis (max=9)	nucleotide loop assembly (max=7)	core biosynthesis genes (max=8)	CbiZ	CblS	BluB	ArsAB	ALA synthesis	EC:4.2.1.24	EC:2.5.1.61	EC:4.2.1.75	EC:2.1.1.107	EC:2.1.1.130	EC:1.14.13.83	EC:2.1.1.131	EC:2.1.1.133	EC:2.1.1.152	EC:1.3.1.54	EC:2.1.1.132	EC:5.4.99.61	EC:6.3.5.9	EC:6.6.1.2	EC:1.3.1.76	EC:4.99.1.3	EC:2.1.1.151	EC:2.1.1.131.1	EC:2.1.1.271	EC:3.7.1.12	EC:2.1.1.195	EC:1.3.1.106	EC:2.1.1.196	EC:2.1.1.289	EC:5.4.99.60	EC:6.3.5.11	EC:2.5.1.17	EC:6.3.5.10	EC:6.3.1.10	EC:2.7.1.156	cobinamide activation	EC:2.4.2.21	cbl phosphatase	EC:2.7.8.26	EC:2.7.1.177	EC:4.1.1.81	cba dependent metabolism genes	carbon nitrogen metabolism genes	one carbon metabolism genes	natl product synthesis genes	bacteriochlorophyll synthesis genes	methionine synthesis genes	mercury methylation genes	nucleotide metabolism genes	reductive dehalogenation genes	cba independent alternative genes	independent carbon nitrogen metabolism genes	independent nucleotide metabolism	independent methionine synthesis	cba biosynthesis genes	aerobic biosynthesis genes	anaerobic biosynthesis genes	tetrapyrrole precursor biosynthesis genes	corrin ring biosynthesis genes	aminopropanol linker genes	adenosylation genes	nucleotide loop assembly genes	core biosynthesis genes	corrinoid remodeling gene	tetrapyrrole precursor salvager	Cbi salvager	corrinoid precursor salvager	corrinoid producer	corrinoid non-producer	corrinoid independent	not corrinoid user	corrinoid user	corrinoid user with alternative	corrinoid user no alternative	corrinoid dependent	corrinoid dependent no alternatives	% cba dependent metabolism genes	% carbon nitrogen metabolism genes	% one carbon metabolism genes	% natl product synthesis genes	% bacteriochlorophyll synthesis genes	% methionine synthesis genes	% mercury methylation genes	% nucleotide metabolism genes	% reductive dehalogenation genes	% cba independent alternative genes	% independent carbon nitrogen metabolism genes	% independent nucleotide metabolism	% independent methionine synthesis	% cba biosynthesis genes	% aerobic biosynthesis genes	% anaerobic biosynthesis genes	% tetrapyrrole precursor biosynthesis genes	% corrin ring biosynthesis genes	% aminopropanol linker genes	% adenosylation genes	% nucleotide loop assembly genes	% core biosynthesis genes	% corrinoid remodeling gene	% tetrapyrrole precursor salvager	% Cbi salvager	% corrinoid non-producer	% corrinoid user	% not corrinoid user	% corrinoid user with alternative	% corrinoid user no alternative	% corrinoid precursor salvager	% corrinoid dependent no alternatives	% corrinoid producer	% corrinoid dependent	% corrinoid independent	Genotype
Abiotrophia	Bacillota	1	0	1	0	1	0	0	0	0	0	0	0	0	0	0	0	0	0	0	0	0	0	0	0	0	0	0	0	0	0	0	0	0	0	0	0	0	0	0	0	0	0	0	0	0	0	0	0	0	0	0	0	0	0	0	0	0	0	0	0	0	0	0	0	0	0	0	0	0	0	0	0	0	0	0	0	0	0	1	0	1	1	0	0	0	0	0	0	0	0	0	0	0	0	0	0	1	1	1	0	0	0	0	0	0	0	0	0	0	0	0	0	0	100	0	100	100	0	0	0	0	0	0	0	0	0	0	0	0	100	0	100	0	0	0	0	0	0	100	None
Abyssisolibacter	Bacillota	1	1	1	1	0	1	0	0	0	0	0	0	1	1	1	1	1	0	0	0	19	14	14	19	0	9	7	8	0	0	0	0	0	0	0	0	0	1	0	1	1	0	1	0	1	1	0	0	1	1	1	1	1	1	1	1	1	1	1	1	1	1	1	1	1	1	1	1	1	1	1	1	1	0	1	1	1	1	1	0	1	0	1	1	1	0	1	1	1	1	1	0	1	0	1	0	0	0	0	1	1	0	1	0	100	100	100	100	0	100	100	100	100	100	0	100	0	100	100	100	0	100	100	100	100	100	0	100	0	0	100	0	100	0	100	0	0	100	0	None
Acaricomes	Actinomycetota	1	0	1	0	1	0	1	0	0	0	0	0	0	0	0	0	0	0	0	0	0	0	5	5	5	0	0	0	0	0	0	0	1	1	1	1	1	0	0	0	0	0	0	0	0	0	0	0	0	0	0	0	0	0	0	0	0	0	0	0	0	0	0	0	0	0	0	0	0	0	0	0	0	0	0	0	0	0	1	1	1	1	1	1	1	1	0	0	0	0	0	0	0	0	0	0	1	1	1	0	0	0	0	0	0	0	0	0	0	0	0	0	0	100	100	100	100	100	100	100	100	0	0	0	0	0	0	0	0	100	0	100	0	0	0	0	0	0	100	None
Acaryochloris	Cyanobacteriota	2	2	1	2	1	0	0	0	0	0	0	0	0	0	1	0	0	0	0	0	6	2	38	42	10	18	10	16	0	0	0	0	2	2	2	2	2	2	0	2	2	0	2	2	2	2	2	0	2	2	2	2	2	2	2	2	0	2	2	2	2	2	2	2	0	0	2	0	0	2	0	0	2	0	2	2	2	0	1	0	1	1	2	2	2	2	2	0	2	2	2	0	0	0	0	2	0	0	0	2	1	1	0	0	100	0	0	100	0	100	100	100	0	50	0	50	50	100	100	100	100	100	0	100	100	100	0	0	0	0	100	0	50	50	0	0	100	0	0	None
Acetanaerobacterium	Bacillota	1	0	1	1	0	0	0	0	0	0	0	0	0	0	0	0	0	0	0	0	3	1	0	0	0	0	0	0	0	0	0	0	0	0	0	0	0	0	0	0	0	0	0	0	0	0	0	0	0	0	0	0	0	0	0	0	0	0	0	0	0	0	0	0	0	0	0	0	0	1	0	0	1	0	1	1	0	0	1	0	1	0	0	0	0	0	0	0	0	0	0	0	0	0	0	0	1	0	0	1	0	1	1	1	100	0	0	100	0	100	100	0	0	100	0	100	0	0	0	0	0	0	0	0	0	0	0	0	0	100	100	0	0	100	0	100	0	100	0	None
Acetitomaculum	Bacillota	1	0	1	1	0	0	0	0	1	0	0	0	0	0	0	0	1	1	0	0	5	1	20	23	5	9	7	8	1	0	0	0	1	1	1	1	1	1	0	1	1	0	1	1	1	1	0	1	1	1	1	1	1	1	1	0	0	1	1	1	1	1	1	1	1	1	1	0	1	1	1	1	1	0	1	1	0	0	1	0	1	0	1	1	1	1	1	1	1	1	1	1	0	0	0	1	0	0	0	1	0	1	0	0	100	100	100	100	0	100	100	0	0	100	0	100	0	100	100	100	100	100	100	100	100	100	100	0	0	0	100	0	0	100	0	0	100	0	0	None
Acetivibrio	Bacillota	4	4	4	4	2	0	0	0	0	0	0	0	0	0	1	0	0	3	0	1	35	15	64	70	20	16	26	24	0	0	0	0	4	4	4	4	4	2	0	2	2	0	2	2	2	2	0	4	0	2	2	2	2	2	2	0	0	2	2	4	2	4	4	4	4	4	4	0	1	4	0	3	4	0	4	4	4	0	4	0	4	2	4	4	4	4	2	1	4	4	4	0	0	2	2	2	0	0	0	4	4	0	2	0	100	0	75	100	0	100	100	100	0	100	0	100	50	100	100	100	100	50	25	100	100	100	0	0	50	0	100	0	100	0	50	0	50	50	0	None
Acetoanaerobium	Bacillota	2	2	2	2	0	2	0	0	2	0	0	0	2	2	0	0	2	2	0	0	26	10	38	50	10	18	14	16	0	0	0	0	2	2	2	2	2	2	0	2	2	0	2	0	2	2	0	2	2	2	2	2	2	2	2	2	2	2	2	2	2	2	2	2	2	2	2	2	2	2	2	2	2	0	2	2	2	0	2	0	2	0	2	2	2	2	2	2	2	2	2	0	0	0	0	2	0	0	0	2	2	0	0	0	100	100	100	100	0	100	100	100	0	100	0	100	0	100	100	100	100	100	100	100	100	100	0	0	0	0	100	0	100	0	0	0	100	0	0	None
Acetobacter	Pseudomonadota	12	0	4	12	11	0	12	0	11	0	0	0	0	0	12	0	0	0	0	0	46	22	266	254	60	107	81	92	0	0	12	0	12	12	12	12	12	12	12	12	12	6	12	12	11	12	12	12	0	12	12	12	12	6	12	0	0	11	12	12	12	12	11	11	12	12	11	0	0	12	11	0	12	0	12	12	12	0	12	12	4	11	12	12	12	12	12	0	12	12	12	0	0	0	0	12	0	0	0	12	11	1	0	0	100	91.6667	0	100	0	100	100	100	0	100	100	33.3333	91.6667	100	100	100	100	100	0	100	100	100	0	0	0	0	100	0	91.6667	8.33333	0	0	100	0	0	None
Acetobacterium	Bacillota	3	3	3	3	0	0	0	0	2	0	3	1	0	0	3	0	3	3	0	0	191	16	55	71	12	27	21	24	2	3	0	0	3	3	0	3	3	3	0	3	3	0	3	0	3	3	2	3	3	3	3	3	3	3	3	3	3	3	3	2	3	3	3	3	3	3	3	3	3	3	3	3	3	0	3	3	3	0	3	1	3	0	3	3	3	3	3	3	2	3	3	2	0	0	0	3	0	0	0	3	3	0	0	0	100	100	100	100	0	100	100	100	0	100	33.3333	100	0	100	100	100	100	100	100	66.6667	100	100	66.6667	0	0	0	100	0	100	0	0	0	100	0	0	None
Acetohalobium	Bacillota	1	1	0	1	0	0	0	1	0	0	0	0	0	0	1	0	1	1	0	0	22	1	19	24	5	8	7	8	0	1	0	0	1	1	1	1	1	1	0	1	1	0	1	0	1	1	0	1	0	1	1	1	1	1	1	1	1	1	1	1	1	1	1	1	1	1	1	1	1	1	1	1	1	0	1	1	1	0	0	0	0	0	1	1	1	1	1	1	1	1	1	0	0	0	0	1	0	0	0	1	0	1	0	0	100	100	100	100	0	100	100	100	0	0	0	0	0	100	100	100	100	100	100	100	100	100	0	0	0	0	100	0	0	100	0	0	100	0	0	None
Acetomicrobium	Synergistota	4	4	4	4	0	4	0	0	0	0	4	0	0	0	0	0	0	0	0	0	21	9	26	26	0	4	18	14	0	0	0	0	0	0	0	0	0	0	0	0	0	0	0	0	0	4	0	0	0	0	0	0	0	0	0	0	0	0	4	4	0	2	4	4	0	4	4	0	2	4	4	0	4	0	4	4	4	0	4	0	4	0	4	4	4	0	4	2	4	4	4	0	0	2	2	0	2	0	0	4	4	0	4	0	100	100	0	100	0	100	100	100	0	100	0	100	0	100	100	100	0	100	50	100	100	100	0	0	50	50	100	0	100	0	50	0	0	100	0	None
Acetonema	Bacillota	1	1	1	1	0	1	0	0	0	0	1	0	1	1	0	0	1	0	0	1	18	1	20	25	5	9	7	8	0	0	0	1	1	1	1	1	1	1	0	1	1	0	1	0	1	1	1	1	1	1	1	1	1	1	1	1	1	1	1	1	1	1	1	1	1	1	1	1	1	1	1	1	1	0	1	1	1	0	1	0	1	0	1	1	1	1	1	1	1	1	1	0	0	0	0	1	0	0	0	1	1	0	0	0	100	100	100	100	0	100	100	100	0	100	0	100	0	100	100	100	100	100	100	100	100	100	0	0	0	0	100	0	100	0	0	0	100	0	0	None
Acholeplasma	Mycoplasmatota	5	0	5	0	0	0	0	0	0	0	0	0	0	0	0	0	0	0	0	0	0	0	0	0	0	0	0	0	0	0	0	0	0	0	0	0	0	0	0	0	0	0	0	0	0	0	0	0	0	0	0	0	0	0	0	0	0	0	0	0	0	0	0	0	0	0	0	0	0	0	0	0	0	0	0	0	0	0	5	0	5	0	0	0	0	0	0	0	0	0	0	0	0	0	0	0	5	5	5	0	0	0	0	0	0	0	0	0	0	0	0	0	0	100	0	100	0	0	0	0	0	0	0	0	0	0	0	0	0	100	0	100	0	0	0	0	0	0	100	None
Achromobacter	Pseudomonadota	41	7	41	40	41	0	40	0	0	0	0	0	0	0	0	0	0	0	0	0	103	21	233	271	199	1	1	0	0	0	0	0	39	40	40	40	40	0	0	0	0	0	0	0	0	0	1	39	0	0	0	0	0	0	0	0	0	0	0	32	0	0	0	0	1	0	0	0	0	41	0	0	21	0	40	40	7	0	41	40	41	41	41	41	41	41	1	0	32	0	0	0	0	0	0	0	41	0	0	41	40	1	41	1	100	0	0	51.2195	0	97.561	97.561	17.0732	0	100	97.561	100	100	100	100	100	100	2.43902	0	78.0488	0	0	0	0	0	100	100	0	97.561	2.43902	0	2.43902	0	100	0	Dependent
Acidaminobacter	Bacillota	1	1	1	1	0	1	0	1	0	0	0	0	1	1	1	0	0	0	0	0	16	4	9	9	0	1	7	5	0	1	0	0	0	0	0	0	0	0	0	0	0	0	0	0	0	1	0	0	0	0	0	0	0	0	0	0	0	0	1	1	1	1	1	1	1	1	1	1	1	1	1	0	1	0	1	1	1	0	1	0	1	0	1	1	1	0	1	1	1	1	1	0	0	1	1	0	0	0	0	1	1	0	1	0	100	100	0	100	0	100	100	100	0	100	0	100	0	100	100	100	0	100	100	100	100	100	0	0	100	0	100	0	100	0	100	0	0	100	0	None
Acidaminococcus	Bacillota	6	4	6	6	6	0	0	0	0	0	0	0	0	0	0	0	0	0	0	0	12	0	12	14	6	0	6	0	0	0	0	0	0	0	2	2	2	0	0	0	0	0	0	0	0	0	0	2	0	0	0	0	0	0	0	0	0	0	0	0	0	0	0	0	0	6	0	0	0	6	0	0	0	0	6	6	4	0	6	0	6	6	6	6	6	2	0	0	0	6	0	0	0	0	0	0	6	0	0	6	6	0	6	0	100	0	0	0	0	100	100	66.6667	0	100	0	100	100	100	100	100	33.3333	0	0	0	100	0	0	0	0	100	100	0	100	0	0	0	0	100	0	None
Acidihalobacter	Pseudomonadota	1	0	0	1	1	0	0	0	1	0	0	0	0	0	1	0	0	0	0	0	2	0	7	7	5	1	0	0	0	0	0	0	1	1	1	1	1	0	0	0	0	0	0	0	0	0	1	1	0	0	0	0	0	0	0	0	0	0	0	1	0	0	0	0	0	0	0	0	0	1	1	0	0	0	1	1	1	0	1	0	0	1	1	1	1	1	1	0	1	0	0	0	0	0	0	0	1	0	0	1	1	0	1	0	100	100	0	0	0	100	100	100	0	100	0	0	100	100	100	100	100	100	0	100	0	0	0	0	0	100	100	0	100	0	0	0	0	100	0	None
Acidimicrobium	Actinomycetota	1	0	0	1	0	1	0	0	0	0	0	0	0	0	0	0	0	0	0	0	4	0	19	20	5	8	6	8	0	0	1	0	1	1	1	1	1	1	0	1	1	0	0	1	1	1	1	0	1	1	1	1	1	1	0	0	0	1	1	1	1	1	1	1	1	0	1	0	0	1	1	0	0	0	1	1	0	0	0	0	0	0	1	1	1	1	1	0	1	1	1	0	0	0	0	1	0	0	0	1	0	1	0	0	100	100	0	0	0	100	100	0	0	0	0	0	0	100	100	100	100	100	0	100	100	100	0	0	0	0	100	0	0	100	0	0	100	0	0	None
Acidiphilium	Pseudomonadota	6	4	4	6	4	0	6	0	2	2	0	0	0	0	6	0	0	0	4	0	21	4	104	100	30	38	28	32	0	0	2	0	6	6	6	6	6	4	4	4	4	2	4	4	4	4	6	6	0	4	4	4	4	2	4	0	0	4	4	6	4	4	4	4	4	4	4	0	0	6	2	0	4	4	6	6	6	0	6	6	4	4	6	6	6	6	6	0	6	4	4	0	0	0	0	4	2	0	0	6	4	2	2	0	100	33.3333	0	66.6667	66.6667	100	100	100	0	100	100	66.6667	66.6667	100	100	100	100	100	0	100	66.6667	66.6667	0	0	0	33.3333	100	0	66.6667	33.3333	0	0	66.6667	33.3333	0	None
Acidipropionibacterium	Actinomycetota	3	3	0	3	2	3	0	0	2	0	0	0	0	0	0	0	0	0	0	0	9	0	58	53	15	23	18	24	0	0	0	0	3	3	3	3	3	3	0	0	3	3	3	3	3	3	1	0	2	3	0	3	0	0	3	0	0	3	3	3	3	3	3	3	3	0	3	0	0	3	3	0	0	0	3	3	3	0	2	0	0	2	3	3	3	3	3	0	3	3	3	0	0	0	0	3	0	0	0	3	2	1	0	0	100	100	0	0	0	100	100	100	0	66.6667	0	0	66.6667	100	100	100	100	100	0	100	100	100	0	0	0	0	100	0	66.6667	33.3333	0	0	100	0	0	None
Acidithiobacillus	Pseudomonadota	4	0	4	0	4	0	0	0	0	0	0	0	0	0	0	0	0	0	0	0	1	0	22	23	20	3	0	0	0	0	0	0	4	4	4	4	4	0	0	0	0	0	0	0	0	0	2	0	3	0	0	0	0	0	0	0	0	0	0	0	0	0	0	0	0	0	0	0	0	1	0	0	0	0	0	0	0	0	4	0	4	4	4	4	4	4	3	0	0	0	0	0	0	0	0	0	4	3	3	1	0	1	1	1	25	0	0	0	0	0	0	0	0	100	0	100	100	100	100	100	100	75	0	0	0	0	0	0	0	100	25	75	0	25	0	25	0	25	75	None
Acidithrix	Actinomycetota	1	1	0	1	0	1	0	0	0	0	0	0	0	0	1	0	0	0	0	0	8	0	19	20	5	8	6	8	0	0	1	0	1	1	1	1	1	1	0	1	1	0	0	1	1	1	1	0	1	1	1	1	1	1	0	0	0	1	1	1	1	1	1	1	1	0	1	0	1	1	1	0	0	0	1	1	1	0	0	0	0	0	1	1	1	1	1	1	1	1	1	0	0	0	0	1	0	0	0	1	0	1	0	0	100	100	0	0	0	100	100	100	0	0	0	0	0	100	100	100	100	100	100	100	100	100	0	0	0	0	100	0	0	100	0	0	100	0	0	None
Acidobacterium	Acidobacteriota	1	1	1	1	1	1	0	0	0	0	0	0	0	0	1	0	0	0	0	0	4	1	6	7	5	0	0	0	0	0	0	0	1	1	1	1	1	0	0	0	0	0	0	0	0	0	0	1	0	0	0	0	0	0	0	0	0	0	0	1	0	0	0	0	0	0	0	0	0	1	1	0	1	0	1	1	1	0	1	0	1	1	1	1	1	1	0	0	1	0	0	0	0	0	0	0	1	0	0	1	1	0	1	0	100	100	0	100	0	100	100	100	0	100	0	100	100	100	100	100	100	0	0	100	0	0	0	0	0	100	100	0	100	0	0	0	0	100	0	None
Acidocella	Pseudomonadota	3	3	2	3	0	0	3	0	3	0	0	0	0	0	3	0	0	0	0	0	6	0	69	63	15	27	21	24	0	0	3	0	3	3	3	3	3	3	3	3	3	3	3	3	3	3	3	3	0	3	3	3	3	0	3	0	0	3	3	3	3	3	3	3	3	3	3	0	0	3	3	0	0	0	3	3	3	0	3	3	2	0	3	3	3	3	3	0	3	3	3	0	0	0	0	3	0	0	0	3	2	1	0	0	100	100	0	0	0	100	100	100	0	100	100	66.6667	0	100	100	100	100	100	0	100	100	100	0	0	0	0	100	0	66.6667	33.3333	0	0	100	0	0	None
Acidothermus	Actinomycetota	1	1	1	1	1	1	1	0	0	0	0	0	0	0	0	0	0	0	0	0	3	0	10	11	5	0	4	3	0	0	0	0	1	1	1	1	1	0	0	0	0	0	0	0	0	0	0	1	0	0	0	0	0	0	0	0	0	0	0	1	0	0	1	1	1	0	1	0	0	1	1	0	0	0	1	1	1	0	1	1	1	1	1	1	1	1	0	0	1	1	1	0	0	0	0	0	1	0	0	1	1	0	1	0	100	100	0	0	0	100	100	100	0	100	100	100	100	100	100	100	100	0	0	100	100	100	0	0	0	100	100	0	100	0	0	0	0	100	0	None
Acidovorax	Pseudomonadota	27	21	27	27	23	27	23	0	14	0	0	0	0	0	27	0	0	0	0	0	99	9	464	468	134	135	175	165	0	0	9	0	27	27	27	26	27	13	7	13	13	7	7	13	13	25	17	4	25	13	13	13	13	6	7	0	0	13	25	27	25	26	25	25	25	24	25	0	0	27	27	0	9	0	27	27	27	0	27	23	27	23	27	27	27	27	25	0	27	26	26	0	0	12	12	13	2	0	0	27	27	0	14	0	100	100	0	33.3333	0	100	100	100	0	100	85.1852	100	85.1852	100	100	100	100	92.5926	0	100	96.2963	96.2963	0	0	44.4444	7.40741	100	0	100	0	44.4444	0	48.1481	51.8519	0	None
Acinetobacter	Pseudomonadota	124	72	124	121	124	0	121	0	73	0	0	0	0	0	120	0	0	0	0	0	242	0	1230	1352	620	2	487	293	0	0	0	0	124	124	124	124	124	0	0	0	0	0	0	0	0	0	2	124	0	0	0	0	0	0	0	0	0	0	0	121	2	0	97	97	97	97	97	0	0	121	73	0	0	0	121	121	121	0	124	121	124	124	124	124	124	124	2	0	121	98	98	0	0	97	97	0	27	3	3	121	121	0	121	0	97.5806	58.871	0	0	0	97.5806	97.5806	97.5806	0	100	97.5806	100	100	100	100	100	100	1.6129	0	97.5806	79.0323	79.0323	0	0	78.2258	21.7742	97.5806	2.41935	97.5806	0	78.2258	0	0	97.5806	2.41935	Dependent
Actibacterium	Pseudomonadota	2	2	0	2	0	2	0	0	0	0	0	0	0	0	2	1	0	0	0	0	8	0	46	42	10	18	14	16	0	0	2	0	2	2	2	2	2	2	2	2	2	2	2	2	2	2	2	2	0	2	2	2	2	0	2	0	0	2	2	2	2	2	2	2	2	2	2	0	0	2	2	0	0	0	2	2	2	1	0	0	0	0	2	2	2	2	2	0	2	2	2	0	0	0	0	2	0	0	0	2	0	2	0	0	100	100	0	0	0	100	100	100	50	0	0	0	0	100	100	100	100	100	0	100	100	100	0	0	0	0	100	0	0	100	0	0	100	0	0	None
Actinacidiphila	Actinomycetota	7	7	7	7	4	7	1	1	0	0	0	0	0	0	0	0	0	0	0	0	48	8	150	144	35	61	44	56	0	0	0	0	7	7	7	7	7	7	4	7	7	4	7	7	7	7	7	7	4	3	7	7	5	4	7	0	0	7	7	7	7	7	7	7	7	2	7	0	0	7	7	0	5	0	7	7	7	0	7	1	7	4	7	7	7	7	7	0	7	7	7	0	0	0	0	7	0	0	0	7	7	0	0	0	100	100	0	71.4286	0	100	100	100	0	100	14.2857	100	57.1429	100	100	100	100	100	0	100	100	100	0	0	0	0	100	0	100	0	0	0	100	0	0	None
Actinoalloteichus	Actinomycetota	2	2	2	2	2	2	2	0	0	0	0	0	0	0	0	0	0	0	0	0	8	3	19	19	10	3	4	3	0	0	0	0	2	2	2	2	2	0	0	0	1	0	0	2	0	0	0	2	0	0	0	1	0	0	0	0	0	0	0	2	0	2	0	0	2	0	0	1	0	2	2	0	2	0	2	2	2	0	2	2	2	2	2	2	2	2	2	1	2	2	2	0	0	0	0	0	2	0	0	2	2	0	2	0	100	100	0	100	0	100	100	100	0	100	100	100	100	100	100	100	100	100	50	100	100	100	0	0	0	100	100	0	100	0	0	0	0	100	0	None
Actinobacillus	Pseudomonadota	7	0	6	1	7	0	0	0	0	0	0	0	0	0	0	0	0	0	0	0	2	0	35	42	35	0	0	0	0	0	0	0	7	7	7	7	7	0	0	0	0	0	0	0	0	0	0	7	0	0	0	0	0	0	0	0	0	0	0	0	0	0	0	0	0	0	0	0	0	1	0	0	0	0	1	1	0	0	7	0	6	7	7	7	7	7	0	0	0	0	0	0	0	0	0	0	7	6	6	1	1	0	1	0	14.2857	0	0	0	0	14.2857	14.2857	0	0	100	0	85.7143	100	100	100	100	100	0	0	0	0	0	0	0	0	100	14.2857	85.7143	14.2857	0	0	0	0	14.2857	85.7143	None
Actinobaculum	Actinomycetota	3	0	3	0	3	0	0	0	0	0	0	0	0	0	0	0	0	0	0	0	0	0	3	3	3	0	0	0	0	0	0	0	1	1	1	0	0	0	0	0	0	0	0	0	0	0	0	0	0	0	0	0	0	0	0	0	0	0	0	0	0	0	0	0	0	0	0	0	0	0	0	0	0	0	0	0	0	0	3	0	3	3	1	1	1	1	0	0	0	0	0	0	0	0	0	0	3	3	3	0	0	0	0	0	0	0	0	0	0	0	0	0	0	100	0	100	100	33.3333	33.3333	33.3333	33.3333	0	0	0	0	0	0	0	0	100	0	100	0	0	0	0	0	0	100	None
Actinokineospora	Actinomycetota	8	8	6	8	6	8	0	7	0	0	0	0	8	0	0	0	0	0	0	0	82	11	172	147	40	69	48	64	2	0	7	0	8	8	8	8	8	8	7	8	8	5	8	8	8	8	8	8	0	0	8	8	0	3	8	0	0	8	8	8	8	8	8	8	8	0	8	1	0	8	8	0	6	0	8	8	8	0	6	0	6	6	8	8	8	8	8	1	8	8	8	2	0	0	0	8	0	0	0	8	6	2	0	0	100	100	0	75	0	100	100	100	0	75	0	75	75	100	100	100	100	100	12.5	100	100	100	25	0	0	0	100	0	75	25	0	0	100	0	0	None
Actinomadura	Actinomycetota	8	8	8	8	7	8	0	1	0	0	0	0	7	0	0	0	0	0	0	0	60	4	163	149	40	63	48	60	8	0	4	0	8	8	8	8	8	6	6	7	7	5	6	8	8	7	7	8	1	0	7	7	3	6	6	0	0	8	7	8	8	8	8	8	8	1	7	0	0	8	8	0	3	0	8	8	8	0	8	0	8	7	8	8	8	8	8	0	8	8	8	8	0	1	1	7	0	0	0	8	8	0	1	0	100	100	0	37.5	0	100	100	100	0	100	0	100	87.5	100	100	100	100	100	0	100	100	100	100	0	12.5	0	100	0	100	0	12.5	0	87.5	12.5	0	None
Actinomyces	Actinomycetota	37	0	37	0	37	0	0	0	0	0	0	0	0	0	0	0	0	0	0	0	0	0	117	129	117	0	0	0	0	0	0	0	26	26	23	22	20	0	0	0	0	0	0	0	0	0	0	12	0	0	0	0	0	0	0	0	0	0	0	0	0	0	0	0	0	0	0	0	0	0	0	0	0	0	0	0	0	0	37	0	37	37	27	27	27	27	0	0	0	0	0	0	0	0	0	0	37	37	37	0	0	0	0	0	0	0	0	0	0	0	0	0	0	100	0	100	100	72.973	72.973	72.973	72.973	0	0	0	0	0	0	0	0	100	0	100	0	0	0	0	0	0	100	Independent
Actinomycetospora	Actinomycetota	1	1	0	1	1	1	0	0	1	0	0	0	0	0	0	0	0	0	0	0	7	0	22	19	5	9	6	8	0	0	0	0	1	1	1	1	1	1	1	1	1	1	1	1	1	1	1	1	0	0	1	1	1	0	1	0	0	1	1	1	1	1	1	1	1	0	1	0	0	1	1	0	0	0	1	1	1	0	1	0	0	1	1	1	1	1	1	0	1	1	1	0	0	0	0	1	0	0	0	1	1	0	0	0	100	100	0	0	0	100	100	100	0	100	0	0	100	100	100	100	100	100	0	100	100	100	0	0	0	0	100	0	100	0	0	0	100	0	0	None
Actinoplanes	Actinomycetota	10	10	9	10	7	10	0	3	0	0	0	0	9	0	0	0	0	0	0	0	92	14	200	172	50	90	41	60	7	0	8	0	10	10	10	10	10	10	9	10	10	10	10	10	10	10	10	10	2	0	10	10	9	0	10	0	0	10	10	10	10	10	0	0	10	1	10	1	0	10	10	0	8	0	10	10	10	0	10	0	9	7	10	10	10	10	10	1	10	10	10	7	0	0	0	10	0	0	0	10	10	0	0	0	100	100	0	80	0	100	100	100	0	100	0	90	70	100	100	100	100	100	10	100	100	100	70	0	0	0	100	0	100	0	0	0	100	0	0	None
Actinopolymorpha	Actinomycetota	3	3	3	3	3	3	0	0	0	0	0	0	3	0	0	0	0	0	0	0	18	0	23	26	15	0	5	5	0	0	0	0	3	3	3	3	3	0	0	0	0	0	0	0	0	0	0	3	0	0	0	0	0	0	0	0	0	0	0	3	2	0	0	0	0	0	3	0	0	3	3	0	0	0	3	3	3	0	3	0	3	3	3	3	3	3	0	0	3	3	3	0	0	0	0	0	3	0	0	3	3	0	3	0	100	100	0	0	0	100	100	100	0	100	0	100	100	100	100	100	100	0	0	100	100	100	0	0	0	100	100	0	100	0	0	0	0	100	0	None
Actinopolyspora	Actinomycetota	8	8	5	8	8	8	0	3	0	0	0	0	0	0	0	0	0	0	0	0	36	9	168	160	40	71	48	64	8	0	8	0	8	8	8	8	8	8	8	8	8	0	8	8	8	8	8	8	1	0	8	8	7	8	8	0	0	8	8	8	8	8	8	8	8	0	8	0	0	8	8	0	6	0	8	8	8	0	8	0	5	8	8	8	8	8	8	0	8	8	8	8	0	0	0	8	0	0	0	8	8	0	0	0	100	100	0	75	0	100	100	100	0	100	0	62.5	100	100	100	100	100	100	0	100	100	100	100	0	0	0	100	0	100	0	0	0	100	0	0	None
Actinospica	Actinomycetota	1	1	1	1	0	1	0	0	0	0	0	0	0	0	0	0	0	0	0	0	6	1	20	22	5	8	7	8	1	0	0	0	1	1	1	1	1	1	0	1	1	0	0	1	1	1	1	1	1	1	1	1	1	1	0	0	0	1	1	1	1	1	1	1	1	1	1	0	0	1	1	0	1	0	1	1	1	0	1	0	1	0	1	1	1	1	1	0	1	1	1	1	0	0	0	1	0	0	0	1	1	0	0	0	100	100	0	100	0	100	100	100	0	100	0	100	0	100	100	100	100	100	0	100	100	100	100	0	0	0	100	0	100	0	0	0	100	0	0	None
Actinosynnema	Actinomycetota	2	2	2	2	2	2	0	1	0	0	0	0	0	0	0	0	0	0	0	0	21	0	45	39	10	18	13	16	0	0	2	0	2	2	2	2	2	2	2	2	2	2	2	2	2	2	2	2	0	0	2	2	2	0	2	0	0	2	2	2	2	2	2	2	2	1	2	1	0	2	2	0	0	0	2	2	2	0	2	0	2	2	2	2	2	2	2	1	2	2	2	0	0	0	0	2	0	0	0	2	2	0	0	0	100	100	0	0	0	100	100	100	0	100	0	100	100	100	100	100	100	100	50	100	100	100	0	0	0	0	100	0	100	0	0	0	100	0	0	None
Actinotalea	Actinomycetota	2	2	2	1	0	0	1	0	0	0	0	0	0	0	0	0	0	0	0	0	2	0	12	14	10	0	0	0	0	0	0	0	2	2	2	2	2	0	0	0	0	0	0	0	0	0	0	2	0	0	0	0	0	0	0	0	0	0	0	2	0	0	0	0	0	0	0	0	0	2	0	0	0	0	1	1	2	0	2	1	2	0	2	2	2	2	0	0	2	0	0	0	0	0	0	0	2	0	0	2	2	0	2	0	100	0	0	0	0	50	50	100	0	100	50	100	0	100	100	100	100	0	0	100	0	0	0	0	0	100	100	0	100	0	0	0	0	100	0	None
Actinotignum	Actinomycetota	2	0	2	0	2	0	0	0	0	0	0	0	0	0	0	0	0	0	0	0	0	0	0	0	0	0	0	0	0	0	0	0	0	0	0	0	0	0	0	0	0	0	0	0	0	0	0	0	0	0	0	0	0	0	0	0	0	0	0	0	0	0	0	0	0	0	0	0	0	0	0	0	0	0	0	0	0	0	2	0	2	2	0	0	0	0	0	0	0	0	0	0	0	0	0	0	2	2	2	0	0	0	0	0	0	0	0	0	0	0	0	0	0	100	0	100	100	0	0	0	0	0	0	0	0	0	0	0	0	100	0	100	0	0	0	0	0	0	100	None
Adhaeribacter	Bacteroidota	1	0	1	1	0	1	0	0	0	0	0	0	0	0	1	0	0	0	0	0	9	1	6	6	5	0	0	0	0	0	0	0	1	1	1	1	1	0	0	0	0	0	0	0	0	0	0	0	0	0	0	0	0	0	0	0	0	0	0	1	0	0	0	0	0	0	0	0	0	1	1	0	1	0	1	1	1	0	1	0	1	0	1	1	1	1	0	0	1	0	0	0	0	0	0	0	1	0	0	1	0	1	1	1	100	100	0	100	0	100	100	100	0	100	0	100	0	100	100	100	100	0	0	100	0	0	0	0	0	100	100	0	0	100	0	100	0	100	0	None
Adlercreutzia	Actinomycetota	4	0	4	4	0	0	0	0	0	0	0	0	0	0	0	0	0	0	0	0	6	0	0	0	0	0	0	0	0	0	0	0	0	0	0	0	0	0	0	0	0	0	0	0	0	0	0	0	0	0	0	0	0	0	0	0	0	0	0	0	0	0	0	0	0	0	0	0	0	4	0	0	0	0	4	4	0	0	4	0	4	0	0	0	0	0	0	0	0	0	0	0	0	0	0	0	4	0	0	4	0	4	4	4	100	0	0	0	0	100	100	0	0	100	0	100	0	0	0	0	0	0	0	0	0	0	0	0	0	100	100	0	0	100	0	100	0	100	0	None
Advenella	Pseudomonadota	2	0	2	2	2	0	2	0	0	0	0	0	0	0	0	0	0	0	0	0	4	0	14	14	10	2	0	0	0	0	0	0	2	2	2	2	2	0	0	0	0	0	0	0	0	0	2	2	0	0	0	0	0	0	0	0	0	0	0	2	0	0	0	0	0	0	0	0	0	2	0	0	0	0	2	2	0	0	2	2	2	2	2	2	2	2	2	0	2	0	0	0	0	0	0	0	2	0	0	2	2	0	2	0	100	0	0	0	0	100	100	0	0	100	100	100	100	100	100	100	100	100	0	100	0	0	0	0	0	100	100	0	100	0	0	0	0	100	0	None
Aequorivita	Bacteroidota	4	4	1	3	0	4	0	0	0	0	0	0	0	0	4	0	0	0	0	0	18	0	20	20	16	0	0	0	0	0	0	0	4	4	4	4	0	0	0	0	0	0	0	0	0	0	0	0	0	0	0	0	0	0	0	0	0	0	0	4	0	0	0	0	0	0	0	0	0	4	4	0	0	0	3	3	4	0	1	0	1	0	4	4	4	4	0	0	4	0	0	0	0	0	0	0	4	0	0	4	1	3	4	3	100	100	0	0	0	75	75	100	0	25	0	25	0	100	100	100	100	0	0	100	0	0	0	0	0	100	100	0	25	75	0	75	0	100	0	None
Aeribacillus	Bacillota	1	1	1	1	1	1	0	0	0	0	0	0	0	0	1	0	0	0	0	0	5	1	20	23	5	9	7	8	0	0	1	0	1	1	1	1	1	1	0	1	1	0	1	1	1	1	0	1	1	1	1	1	1	1	1	0	0	1	1	1	1	1	1	1	1	1	1	1	1	1	1	0	1	0	1	1	1	0	1	0	1	1	1	1	1	1	1	1	1	1	1	0	0	0	0	1	0	0	0	1	1	0	0	0	100	100	0	100	0	100	100	100	0	100	0	100	100	100	100	100	100	100	100	100	100	100	0	0	0	0	100	0	100	0	0	0	100	0	0	None
Aerococcus	Bacillota	7	1	7	0	6	0	0	0	0	0	0	0	0	0	2	0	0	0	0	0	4	0	16	21	3	8	6	8	0	1	0	0	0	0	1	1	1	1	0	1	1	0	1	0	1	1	0	1	1	1	1	1	0	1	1	1	1	1	1	1	1	1	1	1	0	1	1	0	1	3	0	0	0	0	0	0	3	0	7	0	7	6	1	1	1	1	1	1	1	1	1	0	1	0	1	0	6	4	4	3	1	2	3	2	42.8571	0	0	0	0	0	0	42.8571	0	100	0	100	85.7143	14.2857	14.2857	14.2857	14.2857	14.2857	14.2857	14.2857	14.2857	14.2857	0	14.2857	0	85.7143	42.8571	57.1429	14.2857	28.5714	14.2857	28.5714	0	42.8571	57.1429	None
Aeromicrobium	Actinomycetota	12	12	2	12	0	12	0	0	6	0	0	0	0	0	0	0	0	0	0	0	72	0	251	207	59	99	70	92	0	0	11	0	11	12	12	12	12	11	11	11	11	11	11	11	11	11	11	11	0	0	11	11	0	0	11	0	0	11	11	12	12	11	12	12	11	0	12	0	0	12	12	0	0	0	12	12	12	0	2	0	2	0	12	12	12	12	11	0	12	12	12	0	1	0	1	10	1	0	0	12	2	10	2	1	100	100	0	0	0	100	100	100	0	16.6667	0	16.6667	0	100	100	100	100	91.6667	0	100	100	100	0	8.33333	0	8.33333	100	0	16.6667	83.3333	8.33333	8.33333	83.3333	16.6667	0	None
Aeromonas	Pseudomonadota	35	32	35	34	34	1	34	0	4	0	1	1	0	0	34	0	0	0	0	0	71	2	257	297	175	9	41	42	0	0	0	0	35	35	35	35	35	1	0	1	1	0	1	0	1	1	0	35	1	1	1	1	1	1	1	1	1	1	1	35	1	35	1	1	1	1	1	1	1	35	4	0	1	0	34	34	35	0	35	34	35	34	35	35	35	35	1	1	35	35	35	0	0	0	0	1	34	0	0	35	35	0	34	0	100	11.4286	0	2.85714	0	97.1429	97.1429	100	0	100	97.1429	100	97.1429	100	100	100	100	2.85714	2.85714	100	100	100	0	0	0	97.1429	100	0	100	0	0	0	2.85714	97.1429	0	Dependent
Aestuariibacter	Pseudomonadota	1	0	1	1	0	0	1	0	0	0	0	0	0	0	1	0	0	0	0	0	2	0	7	8	5	0	1	1	0	0	0	0	1	1	1	1	1	0	0	0	0	0	0	0	0	0	0	1	0	0	0	0	0	0	0	0	0	0	0	1	0	1	0	0	0	0	0	0	0	1	0	0	0	0	1	1	1	0	1	1	1	0	1	1	1	1	0	0	1	1	1	0	0	0	0	0	1	0	0	1	0	1	1	1	100	0	0	0	0	100	100	100	0	100	100	100	0	100	100	100	100	0	0	100	100	100	0	0	0	100	100	0	0	100	0	100	0	100	0	None
Aestuariimicrobium	Actinomycetota	1	1	1	1	0	1	0	0	0	0	0	0	0	0	0	0	0	0	0	0	6	0	22	20	5	9	6	8	0	0	0	0	1	1	1	1	1	1	1	1	1	1	1	1	1	1	1	1	1	1	1	1	0	0	1	0	0	1	1	1	1	1	1	1	1	0	1	0	0	1	1	0	0	0	1	1	1	0	1	0	1	0	1	1	1	1	1	0	1	1	1	0	0	0	0	1	0	0	0	1	1	0	0	0	100	100	0	0	0	100	100	100	0	100	0	100	0	100	100	100	100	100	0	100	100	100	0	0	0	0	100	0	100	0	0	0	100	0	0	None
Aestuariivita	Pseudomonadota	1	1	0	1	0	1	0	0	0	0	0	0	0	0	1	0	0	1	1	0	8	1	14	14	5	2	6	5	1	0	0	0	1	1	1	1	1	0	0	0	0	0	1	0	0	0	1	1	0	0	0	0	0	0	1	0	0	0	0	1	1	1	1	1	1	0	1	0	0	1	1	1	1	1	1	1	1	0	0	0	0	0	1	1	1	1	1	0	1	1	1	1	0	1	1	0	0	0	0	1	0	1	1	1	100	100	100	100	100	100	100	100	0	0	0	0	0	100	100	100	100	100	0	100	100	100	100	0	100	0	100	0	0	100	100	100	0	100	0	None
Afifella	Pseudomonadota	2	2	1	2	2	2	1	0	0	0	1	0	0	0	2	0	0	2	2	0	12	2	42	42	10	18	12	16	0	0	0	0	2	2	2	2	2	2	0	2	2	2	2	2	2	2	2	2	2	2	2	2	2	0	2	0	0	2	2	2	2	2	2	2	2	0	2	0	0	2	2	2	2	2	2	2	2	0	2	1	1	2	2	2	2	2	2	0	2	2	2	0	0	0	0	2	0	0	0	2	2	0	0	0	100	100	100	100	100	100	100	100	0	100	50	50	100	100	100	100	100	100	0	100	100	100	0	0	0	0	100	0	100	0	0	0	100	0	0	None
Afipia	Pseudomonadota	19	19	17	19	19	16	12	0	15	0	0	0	0	0	16	1	0	0	0	0	74	20	158	156	95	27	16	13	0	0	1	0	19	19	19	19	19	1	1	1	1	1	1	1	1	1	19	19	0	1	1	1	1	0	1	0	0	1	1	19	2	2	2	2	5	1	2	0	0	19	16	0	18	0	19	19	19	1	19	12	17	19	19	19	19	19	19	0	19	2	2	0	0	1	1	1	17	0	0	19	19	0	18	0	100	84.2105	0	94.7368	0	100	100	100	5.26316	100	63.1579	89.4737	100	100	100	100	100	100	0	100	10.5263	10.5263	0	0	5.26316	89.4737	100	0	100	0	5.26316	0	5.26316	94.7368	0	None
Agarivorans	Pseudomonadota	1	0	1	1	1	0	1	0	1	0	0	0	0	0	1	0	0	0	0	0	2	0	13	13	5	0	7	5	0	0	1	0	1	1	1	1	1	0	0	0	0	0	0	0	0	0	0	0	0	0	0	0	0	0	0	0	0	0	0	1	1	1	1	1	1	1	1	0	0	1	1	0	0	0	1	1	1	0	1	1	1	1	1	1	1	1	0	0	1	1	1	0	0	1	1	0	0	0	0	1	1	0	1	0	100	100	0	0	0	100	100	100	0	100	100	100	100	100	100	100	100	0	0	100	100	100	0	0	100	0	100	0	100	0	100	0	0	100	0	None
Agathobaculum	Bacillota	1	0	1	1	0	0	0	0	0	0	0	0	0	0	0	0	0	0	0	0	2	0	19	22	5	9	6	8	0	0	0	0	1	1	1	1	1	1	0	1	1	0	1	1	1	1	0	1	1	1	1	1	1	1	1	0	0	1	1	1	1	1	1	1	1	0	1	0	1	1	0	0	0	0	1	1	0	0	1	0	1	0	1	1	1	1	1	1	1	1	1	0	0	0	0	1	0	0	0	1	0	1	0	0	100	0	0	0	0	100	100	0	0	100	0	100	0	100	100	100	100	100	100	100	100	100	0	0	0	0	100	0	0	100	0	0	100	0	0	None
Aggregatibacter	Pseudomonadota	4	0	4	3	4	0	0	0	0	0	0	0	0	0	0	0	0	0	0	0	6	0	20	20	20	0	0	0	0	0	0	0	4	4	4	4	4	0	0	0	0	0	0	0	0	0	0	0	0	0	0	0	0	0	0	0	0	0	0	0	0	0	0	0	0	0	0	0	0	3	0	0	0	0	3	3	0	0	4	0	4	4	4	4	4	4	0	0	0	0	0	0	0	0	0	0	4	1	1	3	3	0	3	0	75	0	0	0	0	75	75	0	0	100	0	100	100	100	100	100	100	0	0	0	0	0	0	0	0	100	75	25	75	0	0	0	0	75	25	None
Agreia	Actinomycetota	8	0	8	0	8	0	8	0	0	0	0	0	0	0	0	0	0	0	0	0	0	0	38	38	38	0	0	0	0	0	0	0	8	8	8	8	6	0	0	0	0	0	0	0	0	0	0	0	0	0	0	0	0	0	0	0	0	0	0	0	0	0	0	0	0	0	0	0	0	0	0	0	0	0	0	0	0	0	8	8	8	8	8	8	8	8	0	0	0	0	0	0	0	0	0	0	8	8	8	0	0	0	0	0	0	0	0	0	0	0	0	0	0	100	100	100	100	100	100	100	100	0	0	0	0	0	0	0	0	100	0	100	0	0	0	0	0	0	100	None
Agrilactobacillus	Bacillota	1	1	1	0	1	0	0	0	0	0	0	0	0	0	1	0	0	0	0	0	0	0	2	3	2	0	0	0	0	0	0	0	0	0	1	0	1	0	0	0	0	0	0	0	0	0	0	1	0	0	0	0	0	0	0	0	0	0	0	0	0	0	0	0	0	0	0	0	0	1	0	0	0	0	0	0	1	0	1	0	1	1	1	1	1	1	0	0	0	0	0	0	0	0	0	0	1	0	0	1	1	0	1	0	100	0	0	0	0	0	0	100	0	100	0	100	100	100	100	100	100	0	0	0	0	0	0	0	0	100	100	0	100	0	0	0	0	100	0	None
Agrobacterium	Pseudomonadota	17	17	16	17	11	17	0	0	5	17	0	0	0	0	17	0	0	3	1	0	63	1	358	356	85	153	102	136	0	0	17	0	17	17	17	17	17	17	16	17	17	2	17	17	17	17	17	17	1	17	17	17	17	15	17	0	0	17	17	17	17	17	17	17	17	0	17	0	0	17	17	3	1	1	17	17	17	0	17	17	16	11	17	17	17	17	17	0	17	17	17	0	0	0	0	17	0	0	0	17	16	1	0	0	100	100	17.6471	5.88235	5.88235	100	100	100	0	100	100	94.1176	64.7059	100	100	100	100	100	0	100	100	100	0	0	0	0	100	0	94.1176	5.88235	0	0	100	0	0	None
Agrococcus	Actinomycetota	5	0	5	0	5	0	5	0	0	0	0	0	0	0	0	0	0	0	0	0	0	0	19	19	19	0	0	0	0	0	0	0	4	5	5	5	0	0	0	0	0	0	0	0	0	0	0	0	0	0	0	0	0	0	0	0	0	0	0	0	0	0	0	0	0	0	0	0	0	0	0	0	0	0	0	0	0	0	5	5	5	5	5	5	5	5	0	0	0	0	0	0	0	0	0	0	5	5	5	0	0	0	0	0	0	0	0	0	0	0	0	0	0	100	100	100	100	100	100	100	100	0	0	0	0	0	0	0	0	100	0	100	0	0	0	0	0	0	100	None
Agromyces	Actinomycetota	9	0	9	5	9	0	9	0	0	0	0	0	0	0	0	0	0	0	0	0	10	0	45	54	45	0	0	0	0	0	0	0	9	9	9	9	9	0	0	0	0	0	0	0	0	0	0	9	0	0	0	0	0	0	0	0	0	0	0	0	0	0	0	0	0	0	0	0	0	5	0	0	0	0	5	5	0	0	9	9	9	9	9	9	9	9	0	0	0	0	0	0	0	0	0	0	9	4	4	5	5	0	5	0	55.5556	0	0	0	0	55.5556	55.5556	0	0	100	100	100	100	100	100	100	100	0	0	0	0	0	0	0	0	100	55.5556	44.4444	55.5556	0	0	0	0	55.5556	44.4444	None
Ahrensia	Pseudomonadota	3	3	0	3	1	3	0	0	0	2	0	0	0	0	3	2	0	3	0	0	10	0	59	65	15	27	17	23	0	0	2	0	3	3	3	3	3	3	0	3	3	0	3	3	3	3	3	3	3	3	3	3	3	3	3	0	0	3	3	3	3	2	3	3	3	0	3	0	0	3	3	3	0	0	3	3	3	2	3	2	0	1	3	3	3	3	3	0	3	3	3	0	0	0	0	3	0	0	0	3	1	2	0	0	100	100	100	0	0	100	100	100	66.6667	100	66.6667	0	33.3333	100	100	100	100	100	0	100	100	100	0	0	0	0	100	0	33.3333	66.6667	0	0	100	0	0	None
Aidingimonas	Pseudomonadota	1	1	1	1	1	0	1	0	0	0	0	0	0	0	1	0	0	0	0	0	2	0	23	22	5	9	7	8	0	0	1	0	1	1	1	1	1	1	1	1	1	1	1	1	1	1	1	1	1	1	1	1	1	0	1	0	0	1	1	1	1	1	1	1	1	1	1	0	1	1	0	0	0	0	1	1	1	0	1	1	1	1	1	1	1	1	1	1	1	1	1	0	0	0	0	1	0	0	0	1	1	0	0	0	100	0	0	0	0	100	100	100	0	100	100	100	100	100	100	100	100	100	100	100	100	100	0	0	0	0	100	0	100	0	0	0	100	0	0	None
Akkermansia	Verrucomicrobiota	1	1	1	1	0	1	0	0	0	0	0	0	0	0	1	0	0	0	0	0	3	0	11	11	5	0	5	4	0	0	0	0	1	1	1	1	1	0	0	0	0	0	0	0	0	0	0	0	0	0	0	0	0	0	0	0	0	0	0	1	0	1	1	1	1	0	1	0	0	1	1	0	0	0	1	1	1	0	1	0	1	0	1	1	1	1	0	0	1	1	1	0	0	1	1	0	0	0	0	1	1	0	1	0	100	100	0	0	0	100	100	100	0	100	0	100	0	100	100	100	100	0	0	100	100	100	0	0	100	0	100	0	100	0	100	0	0	100	0	None
Albidovulum	Pseudomonadota	1	1	0	1	0	1	0	0	0	1	0	0	0	0	1	0	0	1	0	0	4	0	23	20	5	9	7	8	0	0	1	0	1	1	1	1	1	1	1	1	1	1	1	1	1	1	1	0	0	1	1	1	1	0	1	0	0	1	1	1	1	1	1	1	1	1	1	0	0	1	1	1	0	0	1	1	1	0	1	1	0	0	1	1	1	1	1	0	1	1	1	0	0	0	0	1	0	0	0	1	0	1	0	0	100	100	100	0	0	100	100	100	0	100	100	0	0	100	100	100	100	100	0	100	100	100	0	0	0	0	100	0	0	100	0	0	100	0	0	None
Albimonas	Pseudomonadota	2	2	0	2	1	2	0	0	0	0	0	0	0	0	2	0	0	2	0	0	13	0	42	46	10	18	14	16	1	0	1	0	2	2	2	2	2	2	0	2	2	0	2	2	2	2	2	2	2	2	2	2	2	2	2	0	0	2	2	2	2	2	2	2	2	2	2	0	0	2	2	2	0	0	2	2	2	0	1	0	0	1	2	2	2	2	2	0	2	2	2	1	0	0	0	2	0	0	0	2	1	1	0	0	100	100	100	0	0	100	100	100	0	50	0	0	50	100	100	100	100	100	0	100	100	100	50	0	0	0	100	0	50	50	0	0	100	0	0	None
Alcaligenes	Pseudomonadota	3	0	3	2	3	0	3	0	0	0	0	0	0	0	0	0	0	0	0	0	4	0	18	21	15	0	0	0	0	0	0	0	3	3	3	3	3	0	0	0	0	0	0	0	0	0	0	3	0	0	0	0	0	0	0	0	0	0	0	3	0	0	0	0	0	0	0	0	0	2	0	0	0	0	2	2	0	0	3	3	3	3	3	3	3	3	0	0	3	0	0	0	0	0	0	0	3	1	1	2	2	0	2	0	66.6667	0	0	0	0	66.6667	66.6667	0	0	100	100	100	100	100	100	100	100	0	0	100	0	0	0	0	0	100	66.6667	33.3333	66.6667	0	0	0	0	66.6667	33.3333	None
Alcanivorax	Pseudomonadota	9	0	9	9	9	0	9	0	0	0	0	0	0	0	9	0	0	0	0	0	18	0	122	128	45	9	59	41	0	0	0	0	9	9	9	9	9	0	0	0	0	0	0	0	0	6	3	9	0	0	0	0	0	0	0	0	0	0	6	9	9	6	9	9	9	9	8	0	0	9	0	0	0	0	9	9	9	0	9	9	9	9	9	9	9	9	6	0	9	9	9	0	0	9	9	0	0	0	0	9	9	0	9	0	100	0	0	0	0	100	100	100	0	100	100	100	100	100	100	100	100	66.6667	0	100	100	100	0	0	100	0	100	0	100	0	100	0	0	100	0	None
Algibacter	Bacteroidota	5	3	3	5	3	5	0	0	0	0	0	0	0	0	5	0	0	0	0	0	26	0	25	30	20	0	0	0	0	0	0	0	5	5	0	5	5	0	0	0	0	0	0	0	0	0	0	5	0	0	0	0	0	0	0	0	0	0	0	5	0	0	0	0	0	0	0	0	0	5	5	0	0	0	5	5	5	0	5	0	3	3	5	5	5	5	0	0	5	0	0	0	0	0	0	0	5	0	0	5	5	0	5	0	100	100	0	0	0	100	100	100	0	100	0	60	60	100	100	100	100	0	0	100	0	0	0	0	0	100	100	0	100	0	0	0	0	100	0	None
Algicola	Pseudomonadota	1	0	1	1	1	0	1	0	0	0	0	0	0	0	1	0	0	0	0	0	2	0	7	9	5	1	1	1	0	0	0	0	1	1	1	1	1	0	0	0	0	0	0	0	0	0	0	1	1	0	0	0	0	0	0	0	0	0	0	1	0	1	0	0	0	0	0	0	0	1	0	0	0	0	1	1	1	0	1	1	1	1	1	1	1	1	1	0	1	1	1	0	0	0	0	0	1	0	0	1	1	0	1	0	100	0	0	0	0	100	100	100	0	100	100	100	100	100	100	100	100	100	0	100	100	100	0	0	0	100	100	0	100	0	0	0	0	100	0	None
Algiphilus	Pseudomonadota	1	0	1	1	0	1	1	0	0	0	0	0	0	0	1	0	0	0	0	0	9	0	14	14	5	2	6	5	0	0	1	0	1	1	1	1	1	0	0	0	0	0	0	0	0	1	1	1	0	0	0	0	0	0	0	0	0	0	1	1	1	1	1	1	1	0	1	0	0	1	1	0	0	0	1	1	1	0	1	1	1	0	1	1	1	1	1	0	1	1	1	0	0	1	1	0	0	0	0	1	1	0	1	0	100	100	0	0	0	100	100	100	0	100	100	100	0	100	100	100	100	100	0	100	100	100	0	0	100	0	100	0	100	0	100	0	0	100	0	None
Algoriella	Bacteroidota	1	0	0	1	0	1	0	0	0	0	0	0	0	0	0	0	0	0	0	0	4	0	9	10	5	0	3	1	0	0	0	0	1	1	1	1	1	0	0	0	0	0	0	0	0	0	0	1	0	0	0	0	0	0	0	0	0	0	0	1	0	0	0	0	1	1	1	0	0	1	1	0	0	0	1	1	0	0	0	0	0	0	1	1	1	1	0	0	1	1	1	0	0	0	0	0	1	0	0	1	0	1	1	1	100	100	0	0	0	100	100	0	0	0	0	0	0	100	100	100	100	0	0	100	100	100	0	0	0	100	100	0	0	100	0	100	0	100	0	None
Algoriphagus	Bacteroidota	19	3	19	19	9	19	0	0	5	0	0	0	0	0	19	0	0	0	0	0	96	0	114	133	95	0	0	0	0	0	0	0	19	19	19	19	19	0	0	0	0	0	0	0	0	0	0	19	0	0	0	0	0	0	0	0	0	0	0	19	0	0	0	0	0	0	0	0	0	19	19	0	0	0	19	19	19	0	19	0	19	9	19	19	19	19	0	0	19	0	0	0	0	0	0	0	19	0	0	19	9	10	19	10	100	100	0	0	0	100	100	100	0	100	0	100	47.3684	100	100	100	100	0	0	100	0	0	0	0	0	100	100	0	47.3684	52.6316	0	52.6316	0	100	0	None
Aliagarivorans	Pseudomonadota	2	0	2	2	2	0	2	0	2	0	0	0	0	0	2	0	0	0	0	0	6	2	22	22	10	0	10	6	0	0	0	0	2	2	2	2	2	0	0	0	0	0	0	0	0	0	0	0	0	0	0	0	0	0	0	0	0	0	0	2	2	2	0	0	2	2	2	0	0	2	2	0	2	0	2	2	2	0	2	2	2	2	2	2	2	2	0	0	2	2	2	0	0	2	2	0	0	0	0	2	2	0	2	0	100	100	0	100	0	100	100	100	0	100	100	100	100	100	100	100	100	0	0	100	100	100	0	0	100	0	100	0	100	0	100	0	0	100	0	None
Aliarcobacter	Campylobacterota	7	0	7	7	7	0	7	0	0	0	0	0	0	0	0	0	0	0	0	0	17	3	38	45	35	1	3	3	0	0	0	0	7	7	7	7	7	0	0	0	0	0	0	0	0	0	0	6	1	0	0	0	0	0	0	0	0	0	0	0	0	0	1	1	0	0	1	0	0	7	0	0	3	0	7	7	0	0	7	7	7	7	7	7	7	7	1	0	0	1	1	0	0	0	0	0	7	0	0	7	7	0	7	0	100	0	0	42.8571	0	100	100	0	0	100	100	100	100	100	100	100	100	14.2857	0	0	14.2857	14.2857	0	0	0	100	100	0	100	0	0	0	0	100	0	None
Alicycliphilus	Pseudomonadota	2	2	2	2	2	2	2	0	0	0	0	0	0	0	2	0	0	0	0	0	9	0	30	30	10	4	14	10	0	0	0	0	2	2	2	2	2	0	0	0	0	0	0	0	0	2	2	0	2	0	0	0	0	0	0	0	0	0	2	2	2	2	2	2	2	2	2	0	0	2	2	0	0	0	2	2	2	0	2	2	2	2	2	2	2	2	2	0	2	2	2	0	0	2	2	0	0	0	0	2	2	0	2	0	100	100	0	0	0	100	100	100	0	100	100	100	100	100	100	100	100	100	0	100	100	100	0	0	100	0	100	0	100	0	100	0	0	100	0	None
Alicyclobacillus	Bacillota	10	10	6	7	6	6	5	0	0	0	1	0	4	0	10	0	0	0	0	0	40	4	145	162	46	49	50	50	1	0	0	0	9	10	9	9	9	5	0	5	5	0	5	5	5	7	3	8	7	5	5	5	5	5	5	0	0	5	7	9	7	7	7	7	9	6	7	0	6	10	7	0	4	0	7	7	10	0	8	5	6	6	10	10	10	10	7	6	9	9	7	1	0	2	2	5	3	0	0	10	8	2	5	0	100	70	0	40	0	70	70	100	0	80	50	60	60	100	100	100	100	70	60	90	90	70	10	0	20	30	100	0	80	20	20	0	50	50	0	None
Aliicoccus	Bacillota	1	0	1	0	0	0	0	0	0	0	0	0	0	0	1	0	0	0	0	0	0	0	4	4	4	0	0	0	0	0	0	0	1	1	1	1	0	0	0	0	0	0	0	0	0	0	0	0	0	0	0	0	0	0	0	0	0	0	0	0	0	0	0	0	0	0	0	0	0	1	0	0	0	0	0	0	1	0	1	0	1	0	1	1	1	1	0	0	0	0	0	0	0	0	0	0	1	0	0	1	0	1	1	1	100	0	0	0	0	0	0	100	0	100	0	100	0	100	100	100	100	0	0	0	0	0	0	0	0	100	100	0	0	100	0	100	0	100	0	None
Aliiglaciecola	Pseudomonadota	1	0	1	1	1	0	1	0	0	0	0	0	0	0	1	0	0	0	0	0	2	0	8	8	5	1	1	1	0	0	0	0	1	1	1	1	1	0	0	0	0	0	0	0	0	0	1	1	0	0	0	0	0	0	0	0	0	0	0	1	0	1	0	0	0	0	0	0	0	1	0	0	0	0	1	1	1	0	1	1	1	1	1	1	1	1	1	0	1	1	1	0	0	0	0	0	1	0	0	1	1	0	1	0	100	0	0	0	0	100	100	100	0	100	100	100	100	100	100	100	100	100	0	100	100	100	0	0	0	100	100	0	100	0	0	0	0	100	0	None
Aliihoeflea	Pseudomonadota	1	1	1	1	1	1	0	0	0	0	0	0	0	0	1	0	0	1	0	0	5	0	9	9	5	1	2	1	0	0	0	0	1	1	1	1	1	0	0	0	0	0	0	0	0	0	1	1	0	0	0	0	0	0	0	0	0	0	0	1	1	0	0	0	1	0	0	0	0	1	1	1	0	0	1	1	1	0	1	0	1	1	1	1	1	1	1	0	1	1	1	0	0	0	0	0	1	0	0	1	1	0	1	0	100	100	100	0	0	100	100	100	0	100	0	100	100	100	100	100	100	100	0	100	100	100	0	0	0	100	100	0	100	0	0	0	0	100	0	None
Aliiroseovarius	Pseudomonadota	4	4	1	4	1	4	0	0	0	4	0	0	0	0	4	4	0	4	0	0	17	1	80	85	20	36	24	32	0	0	4	0	4	4	4	4	4	4	0	4	4	0	4	4	4	4	4	1	4	4	4	4	4	4	4	0	0	4	4	4	4	4	4	4	4	0	4	0	0	4	4	4	1	0	4	4	4	4	4	4	1	1	4	4	4	4	4	0	4	4	4	0	0	0	0	4	0	0	0	4	2	2	0	0	100	100	100	25	0	100	100	100	100	100	100	25	25	100	100	100	100	100	0	100	100	100	0	0	0	0	100	0	50	50	0	0	100	0	0	None
Aliiruegeria	Pseudomonadota	1	1	0	1	0	1	1	0	1	1	0	0	0	0	1	1	0	1	0	0	4	0	20	22	5	9	6	8	1	0	0	0	1	1	1	1	1	1	0	1	1	0	1	1	1	1	1	1	1	1	1	1	1	1	1	0	0	1	1	1	1	1	1	1	1	0	1	0	0	1	1	1	0	0	1	1	1	1	1	1	0	0	1	1	1	1	1	0	1	1	1	1	0	0	0	1	0	0	0	1	1	0	0	0	100	100	100	0	0	100	100	100	100	100	100	0	0	100	100	100	100	100	0	100	100	100	100	0	0	0	100	0	100	0	0	0	100	0	0	None
Aliivibrio	Pseudomonadota	5	2	5	5	4	0	0	0	0	0	0	0	0	0	5	0	0	0	0	0	10	0	40	45	25	0	10	10	0	0	0	0	5	5	5	5	5	0	0	0	0	0	0	0	0	0	0	5	0	0	0	0	0	0	0	0	0	0	0	5	5	5	0	0	0	0	0	0	0	5	0	0	0	0	5	5	5	0	5	0	5	4	5	5	5	5	0	0	5	5	5	0	0	0	0	0	5	0	0	5	5	0	5	0	100	0	0	0	0	100	100	100	0	100	0	100	80	100	100	100	100	0	0	100	100	100	0	0	0	100	100	0	100	0	0	0	0	100	0	None
Alishewanella	Pseudomonadota	3	0	3	3	3	0	3	0	0	0	0	0	0	0	3	0	0	0	0	0	6	0	21	24	15	0	3	3	0	0	0	0	3	3	3	3	3	0	0	0	0	0	0	0	0	0	0	3	0	0	0	0	0	0	0	0	0	0	0	3	0	3	0	0	0	0	0	0	0	3	0	0	0	0	3	3	3	0	3	3	3	3	3	3	3	3	0	0	3	3	3	0	0	0	0	0	3	0	0	3	3	0	3	0	100	0	0	0	0	100	100	100	0	100	100	100	100	100	100	100	100	0	0	100	100	100	0	0	0	100	100	0	100	0	0	0	0	100	0	None
Alistipes	Bacteroidota	12	12	2	11	0	12	0	0	0	0	0	0	2	0	12	0	0	0	0	0	45	6	38	37	12	6	9	8	0	0	0	0	0	0	0	12	0	1	0	0	0	0	0	1	0	1	2	0	1	1	0	0	0	1	0	0	0	0	1	12	3	1	1	1	1	1	1	0	1	12	12	0	6	0	11	11	12	0	2	0	2	0	12	12	12	12	3	1	12	3	3	0	0	1	1	0	11	0	0	12	2	10	12	10	100	100	0	50	0	91.6667	91.6667	100	0	16.6667	0	16.6667	0	100	100	100	100	25	8.33333	100	25	25	0	0	8.33333	91.6667	100	0	16.6667	83.3333	8.33333	83.3333	0	100	0	None
Aliterella	Cyanobacteriota	1	1	0	1	0	0	0	0	0	0	0	0	0	0	1	0	0	0	0	0	3	1	19	21	5	9	5	8	0	0	0	0	1	1	1	1	1	1	0	1	1	0	1	1	1	1	1	0	1	1	1	1	1	1	1	1	0	1	1	1	1	1	1	1	0	0	1	0	0	1	0	0	1	0	1	1	1	0	0	0	0	0	1	1	1	1	1	0	1	1	1	0	0	0	0	1	0	0	0	1	0	1	0	0	100	0	0	100	0	100	100	100	0	0	0	0	0	100	100	100	100	100	0	100	100	100	0	0	0	0	100	0	0	100	0	0	100	0	0	None
Alkalibacillus	Bacillota	1	1	1	0	0	1	0	0	0	0	0	0	0	0	1	0	0	0	0	0	2	0	6	6	5	0	0	0	0	0	0	0	1	1	1	1	1	0	0	0	0	0	0	0	0	0	0	0	0	0	0	0	0	0	0	0	0	0	0	1	0	0	0	0	0	0	0	0	0	1	1	0	0	0	0	0	1	0	1	0	1	0	1	1	1	1	0	0	1	0	0	0	0	0	0	0	1	0	0	1	1	0	1	0	100	100	0	0	0	0	0	100	0	100	0	100	0	100	100	100	100	0	0	100	0	0	0	0	0	100	100	0	100	0	0	0	0	100	0	None
Alkalibacter	Bacillota	1	1	1	1	0	0	0	0	0	0	1	1	0	0	1	1	0	1	0	0	16	1	12	14	5	1	7	5	0	0	0	0	1	1	1	1	1	0	0	0	0	0	0	0	0	0	0	1	1	0	0	0	0	0	0	0	0	0	0	0	1	1	1	1	1	1	1	0	1	1	1	1	1	0	1	1	1	1	1	1	1	0	1	1	1	1	1	1	0	1	1	0	0	1	1	0	0	0	0	1	1	0	1	0	100	100	100	100	0	100	100	100	100	100	100	100	0	100	100	100	100	100	100	0	100	100	0	0	100	0	100	0	100	0	100	0	0	100	0	None
Alkalibacterium	Bacillota	6	3	6	0	0	0	0	0	0	0	0	0	0	0	6	0	0	0	0	0	0	0	3	3	0	0	0	0	0	0	0	0	0	0	0	0	0	0	0	0	0	0	0	0	0	0	0	0	0	0	0	0	0	0	0	0	0	0	0	3	0	0	0	0	0	0	0	0	0	6	0	0	0	0	0	0	6	0	6	0	6	0	3	3	3	0	0	0	3	0	0	0	0	0	0	0	6	0	0	6	3	3	6	3	100	0	0	0	0	0	0	100	0	100	0	100	0	50	50	50	0	0	0	50	0	0	0	0	0	100	100	0	50	50	0	50	0	100	0	None
Alkalicoccobacillus	Bacillota	1	0	1	0	1	0	1	0	0	0	0	0	0	0	1	0	0	0	0	0	0	0	6	7	5	0	0	0	0	0	0	0	1	1	1	1	1	0	0	0	0	0	0	0	0	0	0	1	0	0	0	0	0	0	0	0	0	0	0	1	0	0	0	0	0	0	0	0	0	1	0	0	0	0	0	0	1	0	1	1	1	1	1	1	1	1	0	0	1	0	0	0	0	0	0	0	1	0	0	1	0	1	1	1	100	0	0	0	0	0	0	100	0	100	100	100	100	100	100	100	100	0	0	100	0	0	0	0	0	100	100	0	0	100	0	100	0	100	0	None
Alkalicoccus	Bacillota	2	2	2	2	1	2	0	0	0	0	0	0	0	0	2	0	0	0	0	0	16	0	25	28	9	1	14	10	2	0	0	0	2	2	2	1	2	0	0	0	0	0	0	0	0	0	0	2	1	0	0	0	0	0	0	0	0	0	0	2	2	2	2	2	2	2	2	0	2	2	2	0	0	0	2	2	2	0	2	0	2	1	2	2	2	2	1	2	2	2	2	2	0	2	2	0	0	0	0	2	2	0	2	0	100	100	0	0	0	100	100	100	0	100	0	100	50	100	100	100	100	50	100	100	100	100	100	0	100	0	100	0	100	0	100	0	0	100	0	None
Alkaliflexus	Bacteroidota	1	1	1	1	0	1	0	0	0	0	0	0	0	0	1	0	0	0	0	0	8	2	11	12	2	1	7	5	0	0	0	0	0	0	0	1	1	0	0	0	0	0	0	0	0	0	1	1	1	0	0	0	0	0	0	0	0	0	0	1	1	1	1	1	1	1	1	0	1	1	1	0	1	0	1	1	1	0	1	0	1	0	1	1	1	1	1	1	1	1	1	0	0	1	1	0	0	0	0	1	1	0	1	0	100	100	0	100	0	100	100	100	0	100	0	100	0	100	100	100	100	100	100	100	100	100	0	0	100	0	100	0	100	0	100	0	0	100	0	None
Alkalihalobacillus	Bacillota	11	5	11	10	9	5	6	0	0	0	1	0	0	0	11	0	0	0	0	0	54	7	107	127	55	26	27	26	4	2	1	0	11	11	11	11	11	2	0	2	2	0	2	2	2	3	0	9	9	2	2	2	2	2	2	0	0	2	3	10	4	4	4	4	3	4	4	1	4	11	5	0	7	0	10	10	11	0	11	6	11	9	11	11	11	11	9	5	10	4	4	4	0	2	2	2	7	0	0	11	10	1	9	1	100	45.4545	0	63.6364	0	90.9091	90.9091	100	0	100	54.5455	100	81.8182	100	100	100	100	81.8182	45.4545	90.9091	36.3636	36.3636	36.3636	0	18.1818	63.6364	100	0	90.9091	9.09091	18.1818	9.09091	18.1818	81.8182	0	None
Alkalihalophilus	Bacillota	2	2	2	2	2	2	0	0	0	0	0	0	0	0	2	0	0	0	0	0	21	2	34	39	10	11	14	13	2	0	2	0	2	2	2	2	2	1	0	1	1	0	1	1	1	2	0	2	2	1	1	1	1	1	1	0	0	1	2	2	2	2	2	2	2	2	2	0	2	2	2	0	2	0	2	2	2	0	2	0	2	2	2	2	2	2	2	2	2	2	2	2	0	1	1	1	0	0	0	2	2	0	1	0	100	100	0	100	0	100	100	100	0	100	0	100	100	100	100	100	100	100	100	100	100	100	100	0	50	0	100	0	100	0	50	0	50	50	0	None
Alkalilimnicola	Pseudomonadota	1	1	1	1	1	0	1	0	0	0	0	0	0	0	1	0	0	0	0	0	2	0	14	15	5	1	7	5	0	0	0	0	1	1	1	1	1	0	0	0	0	0	0	0	0	1	0	1	0	0	0	0	0	0	0	0	0	0	1	1	1	1	1	1	1	1	1	0	0	1	0	0	0	0	1	1	1	0	1	1	1	1	1	1	1	1	1	0	1	1	1	0	0	1	1	0	0	0	0	1	1	0	1	0	100	0	0	0	0	100	100	100	0	100	100	100	100	100	100	100	100	100	0	100	100	100	0	0	100	0	100	0	100	0	100	0	0	100	0	None
Alkaliphilus	Bacillota	4	4	4	4	0	4	0	1	3	0	1	0	4	4	4	0	1	0	0	1	47	22	71	93	15	36	27	32	0	4	0	0	3	3	3	3	3	4	0	4	4	0	4	0	4	4	1	3	4	4	4	4	4	4	4	4	4	4	4	4	4	4	4	4	3	4	4	3	4	4	4	1	4	0	4	4	4	0	4	0	4	0	4	4	4	3	4	4	4	4	4	0	1	0	1	3	0	0	0	4	4	0	1	0	100	100	25	100	0	100	100	100	0	100	0	100	0	100	100	100	75	100	100	100	100	100	0	25	0	0	100	0	100	0	25	0	75	25	0	None
Alkalispirochaeta	Spirochaetota	2	0	2	2	0	0	0	0	2	0	0	0	0	0	2	0	0	0	0	0	8	0	10	10	0	0	8	4	0	0	0	0	0	0	0	0	0	0	0	0	0	0	0	0	0	0	0	0	0	0	0	0	0	0	0	0	0	0	0	2	0	0	1	1	2	2	2	0	0	2	2	0	0	0	2	2	2	0	2	0	2	0	2	2	2	0	0	0	2	2	2	0	0	1	1	0	1	0	0	2	0	2	2	2	100	100	0	0	0	100	100	100	0	100	0	100	0	100	100	100	0	0	0	100	100	100	0	0	50	50	100	0	0	100	50	100	0	100	0	None
Alkalitalea	Bacteroidota	1	1	0	1	0	1	0	0	0	0	0	0	0	0	1	0	0	0	0	0	7	0	16	18	5	4	7	6	0	0	0	0	1	1	1	1	1	1	0	0	0	0	0	1	0	1	0	1	1	1	0	0	0	1	0	0	0	0	1	1	1	1	1	1	1	1	1	0	1	1	1	0	0	0	1	1	1	0	0	0	0	0	1	1	1	1	1	1	1	1	1	0	0	1	1	0	0	0	0	1	0	1	1	1	100	100	0	0	0	100	100	100	0	0	0	0	0	100	100	100	100	100	100	100	100	100	0	0	100	0	100	0	0	100	100	100	0	100	0	None
Alkanindiges	Pseudomonadota	1	0	1	1	1	0	1	0	0	0	0	0	0	0	1	0	0	0	0	0	2	0	6	7	5	0	0	0	0	0	0	0	1	1	1	1	1	0	0	0	0	0	0	0	0	0	0	1	0	0	0	0	0	0	0	0	0	0	0	1	0	0	0	0	0	0	0	0	0	1	0	0	0	0	1	1	1	0	1	1	1	1	1	1	1	1	0	0	1	0	0	0	0	0	0	0	1	0	0	1	1	0	1	0	100	0	0	0	0	100	100	100	0	100	100	100	100	100	100	100	100	0	0	100	0	0	0	0	0	100	100	0	100	0	0	0	0	100	0	None
Allgaiera	Pseudomonadota	1	1	0	1	1	1	0	0	0	0	0	0	0	0	1	0	0	1	0	0	4	0	23	21	5	9	7	8	0	0	1	0	1	1	1	1	1	1	1	1	1	1	1	1	1	1	1	1	0	1	1	1	1	0	1	0	0	1	1	1	1	1	1	1	1	1	1	0	0	1	1	1	0	0	1	1	1	0	1	0	0	1	1	1	1	1	1	0	1	1	1	0	0	0	0	1	0	0	0	1	1	0	0	0	100	100	100	0	0	100	100	100	0	100	0	0	100	100	100	100	100	100	0	100	100	100	0	0	0	0	100	0	100	0	0	0	100	0	0	None
Allisonella	Bacillota	1	0	1	0	1	0	0	0	0	0	0	0	0	0	0	0	0	0	0	0	0	0	2	2	0	0	2	0	0	0	0	0	0	0	0	0	0	0	0	0	0	0	0	0	0	0	0	0	0	0	0	0	0	0	0	0	0	0	0	0	0	0	0	0	1	1	0	0	0	0	0	0	0	0	0	0	0	0	1	0	1	1	1	1	1	0	0	0	0	1	0	0	0	0	0	0	1	1	1	0	0	0	0	0	0	0	0	0	0	0	0	0	0	100	0	100	100	100	100	100	0	0	0	0	100	0	0	0	0	100	0	100	0	0	0	0	0	0	100	None
Alloactinosynnema	Actinomycetota	1	1	1	1	1	1	0	0	0	0	0	0	1	0	0	0	0	0	0	0	10	1	21	19	5	8	6	8	0	0	1	0	1	1	1	1	1	1	1	1	1	0	1	1	1	1	1	1	0	0	1	1	0	1	1	0	0	1	1	1	1	1	1	1	1	0	1	0	0	1	1	0	1	0	1	1	1	0	1	0	1	1	1	1	1	1	1	0	1	1	1	0	0	0	0	1	0	0	0	1	1	0	0	0	100	100	0	100	0	100	100	100	0	100	0	100	100	100	100	100	100	100	0	100	100	100	0	0	0	0	100	0	100	0	0	0	100	0	0	None
Alloalcanivorax	Pseudomonadota	1	0	1	1	1	0	1	0	0	0	0	0	0	0	1	0	0	0	0	0	2	0	15	15	5	2	7	5	0	0	0	0	1	1	1	1	1	0	0	0	0	0	0	0	0	1	1	1	0	0	0	0	0	0	0	0	0	0	1	1	1	1	1	1	1	1	1	0	0	1	0	0	0	0	1	1	1	0	1	1	1	1	1	1	1	1	1	0	1	1	1	0	0	1	1	0	0	0	0	1	1	0	1	0	100	0	0	0	0	100	100	100	0	100	100	100	100	100	100	100	100	100	0	100	100	100	0	0	100	0	100	0	100	0	100	0	0	100	0	None
Allobaculum	Bacillota	1	0	1	0	0	0	0	0	0	0	0	0	0	0	0	0	0	0	0	0	0	0	0	0	0	0	0	0	0	0	0	0	0	0	0	0	0	0	0	0	0	0	0	0	0	0	0	0	0	0	0	0	0	0	0	0	0	0	0	0	0	0	0	0	0	0	0	0	0	0	0	0	0	0	0	0	0	0	1	0	1	0	0	0	0	0	0	0	0	0	0	0	0	0	0	0	1	1	1	0	0	0	0	0	0	0	0	0	0	0	0	0	0	100	0	100	0	0	0	0	0	0	0	0	0	0	0	0	0	100	0	100	0	0	0	0	0	0	100	None
Allochromatium	Pseudomonadota	2	1	2	2	1	0	1	0	0	0	0	0	0	0	2	0	0	0	2	0	12	4	41	38	10	17	14	16	2	0	0	0	2	2	2	2	2	2	0	2	2	2	2	2	2	2	1	2	0	0	2	2	2	0	2	0	0	2	2	0	2	2	2	2	2	2	2	0	0	2	0	0	2	2	2	2	2	0	2	1	2	1	2	2	2	2	2	0	0	2	2	2	0	0	0	2	0	0	0	2	1	1	0	0	100	0	0	100	100	100	100	100	0	100	50	100	50	100	100	100	100	100	0	0	100	100	100	0	0	0	100	0	50	50	0	0	100	0	0	None
Allocoleopsis	Cyanobacteriota	1	1	0	1	1	0	0	0	0	0	0	0	0	0	1	0	0	0	1	0	6	4	19	21	5	9	5	8	0	0	0	0	1	1	1	1	1	1	0	1	1	0	1	1	1	1	1	0	1	1	1	1	1	1	1	1	0	1	1	1	1	1	1	1	0	0	1	0	0	1	0	0	1	1	1	1	1	0	1	0	0	1	1	1	1	1	1	0	1	1	1	0	0	0	0	1	0	0	0	1	1	0	0	0	100	0	0	100	100	100	100	100	0	100	0	0	100	100	100	100	100	100	0	100	100	100	0	0	0	0	100	0	100	0	0	0	100	0	0	None
Allofustis	Bacillota	1	0	1	0	0	0	0	0	0	0	0	0	0	0	1	0	0	0	0	0	0	0	0	0	0	0	0	0	0	0	0	0	0	0	0	0	0	0	0	0	0	0	0	0	0	0	0	0	0	0	0	0	0	0	0	0	0	0	0	0	0	0	0	0	0	0	0	0	0	1	0	0	0	0	0	0	1	0	1	0	1	0	0	0	0	0	0	0	0	0	0	0	0	0	0	0	1	0	0	1	0	1	1	1	100	0	0	0	0	0	0	100	0	100	0	100	0	0	0	0	0	0	0	0	0	0	0	0	0	100	100	0	0	100	0	100	0	100	0	None
Alloiococcus	Bacillota	1	0	1	0	1	0	0	0	0	0	0	0	0	0	0	0	0	0	0	0	0	0	0	0	0	0	0	0	0	0	0	0	0	0	0	0	0	0	0	0	0	0	0	0	0	0	0	0	0	0	0	0	0	0	0	0	0	0	0	0	0	0	0	0	0	0	0	0	0	0	0	0	0	0	0	0	0	0	1	0	1	1	0	0	0	0	0	0	0	0	0	0	0	0	0	0	1	1	1	0	0	0	0	0	0	0	0	0	0	0	0	0	0	100	0	100	100	0	0	0	0	0	0	0	0	0	0	0	0	100	0	100	0	0	0	0	0	0	100	None
Allokutzneria	Actinomycetota	1	1	1	1	1	1	0	0	0	0	0	0	1	0	0	0	0	0	0	0	13	0	21	20	5	9	6	8	1	0	1	0	1	1	1	1	1	1	1	1	1	0	1	1	1	1	1	1	0	0	1	1	1	1	1	0	0	1	1	1	1	1	1	1	1	0	1	0	0	1	1	0	0	0	1	1	1	0	1	0	1	1	1	1	1	1	1	0	1	1	1	1	0	0	0	1	0	0	0	1	1	0	0	0	100	100	0	0	0	100	100	100	0	100	0	100	100	100	100	100	100	100	0	100	100	100	100	0	0	0	100	0	100	0	0	0	100	0	0	None
Allomeiothermus	Deinococcota	1	1	1	1	0	1	0	0	0	0	0	0	0	0	1	0	0	0	0	0	5	0	11	12	5	0	5	4	0	0	0	0	1	1	1	1	1	0	0	0	0	0	0	0	0	0	0	1	0	0	0	0	0	0	0	0	0	0	0	1	1	0	1	1	1	0	1	0	0	1	1	0	0	0	1	1	1	0	1	0	1	0	1	1	1	1	0	0	1	1	1	0	0	1	1	0	0	0	0	1	1	0	1	0	100	100	0	0	0	100	100	100	0	100	0	100	0	100	100	100	100	0	0	100	100	100	0	0	100	0	100	0	100	0	100	0	0	100	0	None
Alloprevotella	Bacteroidota	3	1	2	1	0	1	0	1	0	0	0	0	0	0	3	0	0	0	0	0	3	0	6	4	3	2	0	0	0	0	0	0	0	0	0	3	0	0	0	0	0	0	0	0	0	0	2	0	0	0	0	0	0	0	0	0	0	0	0	1	0	0	0	0	0	0	0	0	0	3	1	0	0	0	1	1	3	0	2	0	2	0	3	3	3	3	2	0	1	0	0	0	0	0	0	0	3	0	0	3	1	2	3	2	100	33.3333	0	0	0	33.3333	33.3333	100	0	66.6667	0	66.6667	0	100	100	100	100	66.6667	0	33.3333	0	0	0	0	0	100	100	0	33.3333	66.6667	0	66.6667	0	100	0	None
Allorhizobium	Pseudomonadota	2	2	1	2	0	2	0	0	2	0	0	0	0	0	2	0	0	0	0	0	10	0	40	44	10	18	12	16	0	0	2	0	2	2	2	2	2	2	0	2	2	0	2	2	2	2	2	2	2	2	2	2	2	2	2	0	0	2	2	2	2	2	2	2	2	0	2	0	0	2	2	0	0	0	2	2	2	0	1	0	1	0	2	2	2	2	2	0	2	2	2	0	0	0	0	2	0	0	0	2	1	1	0	0	100	100	0	0	0	100	100	100	0	50	0	50	0	100	100	100	100	100	0	100	100	100	0	0	0	0	100	0	50	50	0	0	100	0	0	None
Allosalinactinospora	Actinomycetota	1	0	1	1	1	1	0	0	0	0	0	0	0	0	0	0	0	0	0	0	4	0	19	21	5	8	6	8	0	0	0	0	1	1	1	1	1	1	0	1	1	0	0	1	1	1	1	1	1	1	1	1	1	1	0	0	0	1	1	1	1	1	1	1	1	0	1	0	0	1	1	0	0	0	1	1	0	0	1	0	1	1	1	1	1	1	1	0	1	1	1	0	0	0	0	1	0	0	0	1	1	0	0	0	100	100	0	0	0	100	100	0	0	100	0	100	100	100	100	100	100	100	0	100	100	100	0	0	0	0	100	0	100	0	0	0	100	0	0	None
Alloscardovia	Actinomycetota	2	0	2	0	2	0	0	0	0	0	0	0	0	0	0	0	0	0	0	0	0	0	0	0	0	0	0	0	0	0	0	0	0	0	0	0	0	0	0	0	0	0	0	0	0	0	0	0	0	0	0	0	0	0	0	0	0	0	0	0	0	0	0	0	0	0	0	0	0	0	0	0	0	0	0	0	0	0	2	0	2	2	0	0	0	0	0	0	0	0	0	0	0	0	0	0	2	2	2	0	0	0	0	0	0	0	0	0	0	0	0	0	0	100	0	100	100	0	0	0	0	0	0	0	0	0	0	0	0	100	0	100	0	0	0	0	0	0	100	None
Allosphingosinicella	Pseudomonadota	1	0	1	1	0	1	0	0	0	0	0	0	0	0	1	0	0	0	0	0	3	0	6	5	4	1	0	0	0	0	0	0	1	1	1	1	0	0	0	0	0	0	0	0	0	0	1	0	0	0	0	0	0	0	0	0	0	0	0	1	0	0	0	0	0	0	0	0	0	1	1	0	0	0	1	1	1	0	1	0	1	0	1	1	1	1	1	0	1	0	0	0	0	0	0	0	1	0	0	1	0	1	1	1	100	100	0	0	0	100	100	100	0	100	0	100	0	100	100	100	100	100	0	100	0	0	0	0	0	100	100	0	0	100	0	100	0	100	0	None
Alteracholeplasma	Mycoplasmatota	1	0	1	0	0	0	0	0	0	0	0	0	0	0	0	0	0	0	0	0	0	0	0	0	0	0	0	0	0	0	0	0	0	0	0	0	0	0	0	0	0	0	0	0	0	0	0	0	0	0	0	0	0	0	0	0	0	0	0	0	0	0	0	0	0	0	0	0	0	0	0	0	0	0	0	0	0	0	1	0	1	0	0	0	0	0	0	0	0	0	0	0	0	0	0	0	1	1	1	0	0	0	0	0	0	0	0	0	0	0	0	0	0	100	0	100	0	0	0	0	0	0	0	0	0	0	0	0	0	100	0	100	0	0	0	0	0	0	100	None
Altererythrobacter	Pseudomonadota	3	0	3	2	1	3	0	0	0	0	0	0	0	0	3	0	0	0	0	0	8	0	21	21	15	3	0	0	0	0	0	0	3	3	3	3	3	0	0	0	0	0	0	0	0	0	3	3	0	0	0	0	0	0	0	0	0	0	0	3	0	0	0	0	0	0	0	0	0	3	3	0	0	0	2	2	3	0	3	0	3	1	3	3	3	3	3	0	3	0	0	0	0	0	0	0	3	0	0	3	0	3	3	3	100	100	0	0	0	66.6667	66.6667	100	0	100	0	100	33.3333	100	100	100	100	100	0	100	0	0	0	0	0	100	100	0	0	100	0	100	0	100	0	None
Alteribacillus	Bacillota	3	3	2	3	3	3	0	0	1	0	0	0	0	0	3	0	0	0	0	0	16	3	60	69	15	27	21	24	3	0	3	0	3	3	3	3	3	3	0	3	3	0	3	3	3	3	0	3	3	3	3	3	3	3	3	0	0	3	3	3	3	3	3	3	3	3	3	0	2	3	3	0	3	0	3	3	3	0	3	0	2	3	3	3	3	3	3	2	3	3	3	3	0	0	0	3	0	0	0	3	3	0	0	0	100	100	0	100	0	100	100	100	0	100	0	66.6667	100	100	100	100	100	100	66.6667	100	100	100	100	0	0	0	100	0	100	0	0	0	100	0	0	None
Alteribacter	Bacillota	1	1	1	1	1	1	0	0	0	0	0	0	0	0	1	0	0	0	0	0	9	1	6	6	4	1	0	0	0	0	0	0	1	1	1	1	0	0	0	0	0	0	0	0	0	1	0	0	0	0	0	0	0	0	0	0	0	0	1	1	0	0	0	0	0	0	0	0	0	1	1	0	1	0	1	1	1	0	1	0	1	1	1	1	1	1	1	0	1	0	0	0	0	0	0	0	1	0	0	1	1	0	1	0	100	100	0	100	0	100	100	100	0	100	0	100	100	100	100	100	100	100	0	100	0	0	0	0	0	100	100	0	100	0	0	0	0	100	0	None
Alteromonas	Pseudomonadota	10	0	10	8	9	0	9	0	0	0	0	0	0	0	10	0	0	0	0	0	18	0	65	72	45	2	9	9	0	0	0	0	9	9	9	9	9	0	0	0	0	0	0	0	0	0	2	9	0	0	0	0	0	0	0	0	0	0	0	9	0	9	0	0	0	0	0	0	0	10	0	0	0	0	8	8	10	0	10	9	10	9	9	9	9	9	2	0	9	9	9	0	0	0	0	0	10	0	0	10	8	2	10	2	100	0	0	0	0	80	80	100	0	100	90	100	90	90	90	90	90	20	0	90	90	90	0	0	0	100	100	0	80	20	0	20	0	100	0	None
Alysiella	Pseudomonadota	2	0	2	0	2	0	2	0	0	0	0	0	0	0	0	0	0	0	0	0	0	0	10	12	10	0	0	0	0	0	0	0	2	2	2	2	2	0	0	0	0	0	0	0	0	0	0	2	0	0	0	0	0	0	0	0	0	0	0	0	0	0	0	0	0	0	0	0	0	0	0	0	0	0	0	0	0	0	2	2	2	2	2	2	2	2	0	0	0	0	0	0	0	0	0	0	2	2	2	0	0	0	0	0	0	0	0	0	0	0	0	0	0	100	100	100	100	100	100	100	100	0	0	0	0	0	0	0	0	100	0	100	0	0	0	0	0	0	100	None
Amantichitinum	Pseudomonadota	1	0	1	1	1	0	0	0	1	0	0	0	0	0	1	0	0	0	0	0	2	0	23	21	5	9	7	8	0	0	0	0	1	1	1	1	1	1	1	1	1	1	1	1	1	1	1	1	0	1	1	1	1	0	1	0	0	1	1	1	1	1	1	1	1	1	1	0	0	1	1	0	0	0	1	1	1	0	1	0	1	1	1	1	1	1	1	0	1	1	1	0	0	0	0	1	0	0	0	1	1	0	0	0	100	100	0	0	0	100	100	100	0	100	0	100	100	100	100	100	100	100	0	100	100	100	0	0	0	0	100	0	100	0	0	0	100	0	0	None
Amedibacillus	Bacillota	1	0	1	0	0	0	0	0	0	0	0	0	0	0	0	0	0	0	0	0	0	0	1	1	0	0	1	0	0	0	0	0	0	0	0	0	0	0	0	0	0	0	0	0	0	0	0	0	0	0	0	0	0	0	0	0	0	0	0	0	0	0	0	0	0	1	0	0	0	0	0	0	0	0	0	0	0	0	1	0	1	0	1	1	1	0	0	0	0	1	0	0	0	0	0	0	1	1	1	0	0	0	0	0	0	0	0	0	0	0	0	0	0	100	0	100	0	100	100	100	0	0	0	0	100	0	0	0	0	100	0	100	0	0	0	0	0	0	100	None
Aminiphilus	Synergistota	1	1	1	1	0	1	0	0	0	0	1	0	0	0	0	0	0	1	0	0	6	1	17	19	3	9	6	8	0	0	0	0	0	1	0	1	1	1	0	1	1	0	1	1	1	1	0	0	1	1	1	1	1	1	1	0	0	1	1	1	1	1	1	1	0	1	1	1	1	1	1	1	1	0	1	1	1	0	1	0	1	0	1	1	1	1	1	1	1	1	1	0	1	0	1	0	0	0	0	1	1	0	1	0	100	100	100	100	0	100	100	100	0	100	0	100	0	100	100	100	100	100	100	100	100	100	0	100	0	0	100	0	100	0	100	0	0	100	0	None
Aminobacter	Pseudomonadota	3	3	2	3	1	3	0	0	0	2	0	0	0	0	3	0	0	3	0	0	16	0	54	53	15	19	16	19	0	0	2	0	3	3	3	3	3	2	2	2	2	1	2	2	2	2	3	3	0	2	2	2	2	2	2	0	0	2	2	3	2	2	3	3	3	0	3	0	0	3	3	3	0	0	3	3	3	0	2	2	2	1	3	3	3	3	3	0	3	3	3	0	0	0	0	2	1	0	0	3	2	1	1	0	100	100	100	0	0	100	100	100	0	66.6667	66.6667	66.6667	33.3333	100	100	100	100	100	0	100	100	100	0	0	0	33.3333	100	0	66.6667	33.3333	0	0	66.6667	33.3333	0	None
Aminobacterium	Synergistota	2	2	2	0	0	2	0	0	0	0	0	0	0	0	0	0	0	0	0	0	4	2	5	5	0	1	2	0	0	0	0	0	0	0	0	0	0	0	0	0	0	0	0	0	0	1	0	0	0	0	0	0	0	0	0	0	0	0	1	2	0	0	0	0	0	2	0	0	0	2	2	0	2	0	0	0	2	0	2	0	2	0	2	2	2	0	1	0	2	2	0	0	0	0	0	0	2	0	0	2	2	0	2	0	100	100	0	100	0	0	0	100	0	100	0	100	0	100	100	100	0	50	0	100	100	0	0	0	0	100	100	0	100	0	0	0	0	100	0	None
Aminomonas	Synergistota	1	0	1	1	0	1	0	0	0	0	1	0	0	0	0	0	0	0	0	0	3	0	18	21	5	8	6	8	0	0	0	0	1	1	1	1	1	1	0	1	1	0	0	1	1	1	0	1	1	1	1	1	1	1	0	0	0	1	1	1	1	1	1	1	0	1	1	1	1	1	1	0	0	0	1	1	0	0	1	0	1	0	1	1	1	1	1	1	1	1	1	0	0	0	0	1	0	0	0	1	0	1	0	0	100	100	0	0	0	100	100	0	0	100	0	100	0	100	100	100	100	100	100	100	100	100	0	0	0	0	100	0	0	100	0	0	100	0	0	None
Ammonifex	Bacillota	1	0	1	0	1	0	0	0	0	0	0	0	0	0	0	0	1	0	0	0	1	1	19	21	5	8	5	6	0	0	0	0	1	1	1	1	1	1	0	1	1	0	1	1	1	1	1	1	1	1	1	1	1	0	1	1	0	1	1	1	1	1	0	0	1	1	1	0	1	1	0	1	1	0	0	0	0	0	1	0	1	1	1	1	1	1	1	1	1	1	1	0	0	0	0	1	0	0	0	1	0	1	0	0	100	0	100	100	0	0	0	0	0	100	0	100	100	100	100	100	100	100	100	100	100	100	0	0	0	0	100	0	0	100	0	0	100	0	0	None
Amorphus	Pseudomonadota	1	1	0	1	1	1	0	0	1	0	0	0	0	0	1	0	0	1	0	0	6	0	20	22	5	9	6	8	0	0	0	0	1	1	1	1	1	1	0	1	1	0	1	1	1	1	1	1	1	1	1	1	1	1	1	0	0	1	1	1	1	1	1	1	1	0	1	0	0	1	1	1	0	0	1	1	1	0	1	0	0	1	1	1	1	1	1	0	1	1	1	0	0	0	0	1	0	0	0	1	1	0	0	0	100	100	100	0	0	100	100	100	0	100	0	0	100	100	100	100	100	100	0	100	100	100	0	0	0	0	100	0	100	0	0	0	100	0	0	None
Amphibacillus	Bacillota	3	1	3	0	1	0	0	0	0	0	0	0	0	0	3	0	0	0	0	0	3	0	4	4	1	0	0	0	0	0	0	0	1	0	0	0	0	0	0	0	0	0	0	0	0	0	0	0	0	0	0	0	0	0	0	0	0	0	0	3	0	0	0	0	0	0	0	0	0	3	0	0	0	0	0	0	3	0	3	0	3	1	3	3	3	1	0	0	3	0	0	0	0	0	0	0	3	0	0	3	1	2	3	2	100	0	0	0	0	0	0	100	0	100	0	100	33.3333	100	100	100	33.3333	0	0	100	0	0	0	0	0	100	100	0	33.3333	66.6667	0	66.6667	0	100	0	None
Amphritea	Pseudomonadota	2	0	2	2	2	0	2	0	1	0	0	0	0	0	2	0	0	0	0	0	4	0	12	14	10	0	0	0	0	0	0	0	2	2	2	2	2	0	0	0	0	0	0	0	0	0	0	2	0	0	0	0	0	0	0	0	0	0	0	2	0	0	0	0	0	0	0	0	0	2	1	0	0	0	2	2	2	0	2	2	2	2	2	2	2	2	0	0	2	0	0	0	0	0	0	0	2	0	0	2	2	0	2	0	100	50	0	0	0	100	100	100	0	100	100	100	100	100	100	100	100	0	0	100	0	0	0	0	0	100	100	0	100	0	0	0	0	100	0	None
Amycolatopsis	Actinomycetota	30	30	30	30	29	30	4	19	0	0	3	0	0	0	0	0	0	0	0	0	237	19	643	541	150	255	179	236	0	0	27	0	30	30	30	30	30	29	29	29	29	22	29	29	29	29	30	30	0	0	29	29	0	7	29	0	0	29	29	30	29	30	30	30	30	0	30	0	0	30	30	0	14	0	30	30	30	0	30	4	30	29	30	30	30	30	30	0	30	30	30	0	0	1	1	29	0	0	0	30	30	0	1	0	100	100	0	46.6667	0	100	100	100	0	100	13.3333	100	96.6667	100	100	100	100	100	0	100	100	100	0	0	3.33333	0	100	0	100	0	3.33333	0	96.6667	3.33333	0	Producer
Amylolactobacillus	Bacillota	2	2	2	0	0	0	0	0	0	0	0	0	0	0	0	0	0	0	0	0	0	0	0	0	0	0	0	0	0	0	0	0	0	0	0	0	0	0	0	0	0	0	0	0	0	0	0	0	0	0	0	0	0	0	0	0	0	0	0	0	0	0	0	0	0	0	0	0	0	2	0	0	0	0	0	0	2	0	2	0	2	0	0	0	0	0	0	0	0	0	0	0	0	0	0	0	2	0	0	2	2	0	2	0	100	0	0	0	0	0	0	100	0	100	0	100	0	0	0	0	0	0	0	0	0	0	0	0	0	100	100	0	100	0	0	0	0	100	0	None
Anabaena	Cyanobacteriota	5	4	0	5	0	0	3	0	0	0	0	0	0	0	5	0	0	0	1	0	23	13	95	100	25	45	25	40	0	0	0	0	5	5	5	5	5	5	0	5	5	0	5	5	5	5	5	0	0	5	5	5	5	5	5	5	0	5	5	5	5	5	5	5	0	0	5	0	0	5	0	0	5	1	5	5	5	0	3	3	0	0	5	5	5	5	5	0	5	5	5	0	0	0	0	5	0	0	0	5	0	5	0	0	100	0	0	100	20	100	100	100	0	60	60	0	0	100	100	100	100	100	0	100	100	100	0	0	0	0	100	0	0	100	0	0	100	0	0	None
Anaeroarcus	Bacillota	1	0	1	1	0	1	0	1	0	0	1	0	0	0	0	0	0	1	0	0	7	1	19	25	5	9	7	8	1	0	0	1	1	1	1	1	1	1	0	1	1	0	1	0	1	1	0	1	1	1	1	1	1	1	1	1	1	1	1	1	1	1	1	1	1	1	1	1	1	1	1	1	1	0	1	1	0	0	1	0	1	0	1	1	1	1	1	1	1	1	1	1	0	0	0	1	0	0	0	1	0	1	0	0	100	100	100	100	0	100	100	0	0	100	0	100	0	100	100	100	100	100	100	100	100	100	100	0	0	0	100	0	0	100	0	0	100	0	0	None
Anaerobiospirillum	Pseudomonadota	1	0	1	0	0	0	0	0	0	0	0	0	0	0	0	0	0	0	0	0	0	0	0	0	0	0	0	0	0	0	0	0	0	0	0	0	0	0	0	0	0	0	0	0	0	0	0	0	0	0	0	0	0	0	0	0	0	0	0	0	0	0	0	0	0	0	0	0	0	0	0	0	0	0	0	0	0	0	1	0	1	0	0	0	0	0	0	0	0	0	0	0	0	0	0	0	1	1	1	0	0	0	0	0	0	0	0	0	0	0	0	0	0	100	0	100	0	0	0	0	0	0	0	0	0	0	0	0	0	100	0	100	0	0	0	0	0	0	100	None
Anaerobium	Bacillota	1	0	1	1	0	0	0	0	0	0	1	1	0	0	0	0	0	0	0	0	6	1	15	17	5	3	7	5	1	0	0	0	1	1	1	1	1	0	0	0	0	0	1	0	0	1	0	1	1	0	0	0	0	0	1	0	0	0	1	1	1	1	1	1	1	1	1	0	1	1	1	0	1	0	1	1	0	0	1	1	1	0	1	1	1	1	1	1	1	1	1	1	0	1	1	0	0	0	0	1	1	0	1	0	100	100	0	100	0	100	100	0	0	100	100	100	0	100	100	100	100	100	100	100	100	100	100	0	100	0	100	0	100	0	100	0	0	100	0	None
Anaerobranca	Bacillota	2	2	2	2	0	0	0	2	0	0	0	0	2	2	2	0	0	0	0	0	13	3	10	10	0	0	8	6	0	2	0	0	0	0	0	0	0	0	0	0	0	0	0	0	0	0	0	0	0	0	0	0	0	0	0	0	0	0	0	2	1	1	1	1	0	2	2	1	1	2	2	0	2	0	2	2	2	0	2	0	2	0	2	2	2	0	0	1	2	2	2	0	0	1	1	0	1	0	0	2	2	0	2	0	100	100	0	100	0	100	100	100	0	100	0	100	0	100	100	100	0	0	50	100	100	100	0	0	50	50	100	0	100	0	50	0	0	100	0	None
Anaerobutyricum	Bacillota	1	0	1	1	0	0	0	0	1	0	1	1	0	0	0	0	0	0	0	0	5	1	19	21	4	9	7	8	1	0	0	0	1	1	0	1	1	1	0	1	1	0	1	1	1	1	0	0	1	1	1	1	1	1	1	0	0	1	1	1	1	1	1	1	1	1	1	0	0	1	1	0	1	0	1	1	0	0	1	1	1	0	1	1	1	1	1	0	1	1	1	1	0	0	0	1	0	0	0	1	1	0	0	0	100	100	0	100	0	100	100	0	0	100	100	100	0	100	100	100	100	100	0	100	100	100	100	0	0	0	100	0	100	0	0	0	100	0	0	None
Anaerococcus	Bacillota	9	0	9	0	2	0	0	0	1	0	0	1	0	0	0	0	0	0	0	0	4	0	21	24	12	0	9	0	0	0	0	0	3	3	0	3	3	0	0	0	0	0	0	0	0	0	0	3	0	0	0	0	0	0	0	0	0	0	0	0	0	0	0	0	0	9	0	0	0	1	1	0	0	0	0	0	0	0	9	1	9	2	9	9	9	3	0	0	0	9	0	0	0	0	0	0	9	8	8	1	0	1	1	1	11.1111	11.1111	0	0	0	0	0	0	0	100	11.1111	100	22.2222	100	100	100	33.3333	0	0	0	100	0	0	0	0	100	11.1111	88.8889	0	11.1111	0	11.1111	0	11.1111	88.8889	None
Anaerocolumna	Bacillota	3	3	3	3	2	0	0	0	1	0	0	1	0	0	0	0	0	0	0	2	11	5	50	58	10	22	21	22	0	0	0	0	2	2	2	2	2	3	0	3	3	0	0	3	1	3	0	2	3	3	3	3	3	3	0	0	0	1	3	3	3	3	3	3	3	3	3	0	3	3	1	0	3	0	3	3	3	0	3	1	3	2	3	3	3	2	3	3	3	3	3	0	1	0	1	2	0	0	0	3	3	0	1	0	100	33.3333	0	100	0	100	100	100	0	100	33.3333	100	66.6667	100	100	100	66.6667	100	100	100	100	100	0	33.3333	0	0	100	0	100	0	33.3333	0	66.6667	33.3333	0	None
Anaerofustis	Bacillota	1	1	1	1	0	0	0	0	0	0	0	0	0	0	0	0	0	0	0	0	3	1	0	0	0	0	0	0	0	0	0	0	0	0	0	0	0	0	0	0	0	0	0	0	0	0	0	0	0	0	0	0	0	0	0	0	0	0	0	0	0	0	0	0	0	0	0	0	0	1	0	0	1	0	1	1	1	0	1	0	1	0	0	0	0	0	0	0	0	0	0	0	0	0	0	0	1	0	0	1	1	0	1	0	100	0	0	100	0	100	100	100	0	100	0	100	0	0	0	0	0	0	0	0	0	0	0	0	0	100	100	0	100	0	0	0	0	100	0	None
Anaeroglobus	Bacillota	1	0	1	1	0	0	0	0	0	0	0	0	0	0	0	0	0	0	0	0	4	0	15	18	0	9	7	8	0	0	0	0	0	0	0	0	0	1	0	1	1	0	1	1	1	1	0	1	1	1	1	1	1	1	1	0	0	1	1	1	1	1	1	1	1	1	1	1	1	1	0	0	0	0	1	1	0	0	1	0	1	0	1	1	1	0	1	1	1	1	1	0	1	0	1	0	0	0	0	1	0	1	1	1	100	0	0	0	0	100	100	0	0	100	0	100	0	100	100	100	0	100	100	100	100	100	0	100	0	0	100	0	0	100	100	100	0	100	0	None
Anaerolinea	Chloroflexota	1	1	1	1	0	1	1	0	1	0	0	0	0	0	1	0	0	0	0	0	8	1	1	2	0	1	0	0	0	0	0	0	0	0	0	0	0	0	0	0	0	0	0	0	0	0	0	0	1	0	0	0	0	0	0	0	0	0	0	1	0	0	0	0	0	0	0	0	0	1	1	0	1	0	1	1	1	0	1	1	1	0	1	1	1	0	1	0	1	0	0	0	0	0	0	0	1	0	0	1	1	0	1	0	100	100	0	100	0	100	100	100	0	100	100	100	0	100	100	100	0	100	0	100	0	0	0	0	0	100	100	0	100	0	0	0	0	100	0	None
Anaeromicropila	Bacillota	1	0	1	1	0	0	0	0	0	0	0	0	0	0	0	0	0	0	0	0	5	3	9	9	0	1	7	5	0	0	0	0	0	0	0	0	0	0	0	0	0	0	0	0	0	1	0	0	0	0	0	0	0	0	0	0	0	0	1	1	1	1	1	1	1	1	1	0	1	1	0	0	1	0	1	1	0	0	1	0	1	0	1	1	1	0	1	1	1	1	1	0	0	1	1	0	0	0	0	1	0	1	1	1	100	0	0	100	0	100	100	0	0	100	0	100	0	100	100	100	0	100	100	100	100	100	0	0	100	0	100	0	0	100	100	100	0	100	0	None
Anaeromusa	Bacillota	1	0	1	1	0	1	0	1	0	0	1	0	0	0	0	0	0	0	0	0	5	1	20	25	5	9	7	8	1	0	0	1	1	1	1	1	1	1	0	1	1	0	1	0	1	1	1	1	1	1	1	1	1	1	1	1	1	1	1	1	1	1	1	1	1	1	1	1	1	1	1	0	1	0	1	1	0	0	1	0	1	0	1	1	1	1	1	1	1	1	1	1	0	0	0	1	0	0	0	1	0	1	0	0	100	100	0	100	0	100	100	0	0	100	0	100	0	100	100	100	100	100	100	100	100	100	100	0	0	0	100	0	0	100	0	0	100	0	0	None
Anaeromyxobacter	Myxococcota	4	4	0	4	0	4	0	0	0	0	0	0	4	0	4	1	0	0	0	0	23	6	25	29	20	0	1	0	0	0	0	0	4	4	4	4	4	0	0	0	0	0	0	0	0	0	0	4	0	0	0	0	0	0	0	0	0	0	0	4	0	0	0	0	0	1	0	0	0	4	4	0	3	0	4	4	4	1	0	0	0	0	4	4	4	4	0	0	4	1	0	0	0	0	0	0	4	0	0	4	0	4	4	4	100	100	0	75	0	100	100	100	25	0	0	0	0	100	100	100	100	0	0	100	25	0	0	0	0	100	100	0	0	100	0	100	0	100	0	None
Anaerophaga	Bacteroidota	1	1	0	1	0	1	0	0	0	0	0	0	0	0	1	0	0	0	0	0	4	0	8	8	5	0	2	2	0	0	0	0	1	1	1	1	1	0	0	0	0	0	0	0	0	0	0	0	0	0	0	0	0	0	0	0	0	0	0	1	0	0	1	1	0	0	0	0	0	1	1	0	0	0	1	1	1	0	0	0	0	0	1	1	1	1	0	0	1	1	1	0	0	0	0	0	1	0	0	1	0	1	1	1	100	100	0	0	0	100	100	100	0	0	0	0	0	100	100	100	100	0	0	100	100	100	0	0	0	100	100	0	0	100	0	100	0	100	0	None
Anaeroplasma	Mycoplasmatota	1	0	1	1	0	0	0	0	0	0	0	0	0	0	0	0	0	0	0	0	2	0	0	0	0	0	0	0	0	0	0	0	0	0	0	0	0	0	0	0	0	0	0	0	0	0	0	0	0	0	0	0	0	0	0	0	0	0	0	0	0	0	0	0	0	0	0	0	0	1	0	0	0	0	1	1	0	0	1	0	1	0	0	0	0	0	0	0	0	0	0	0	0	0	0	0	1	0	0	1	0	1	1	1	100	0	0	0	0	100	100	0	0	100	0	100	0	0	0	0	0	0	0	0	0	0	0	0	0	100	100	0	0	100	0	100	0	100	0	None
Anaerorhabdus	Bacillota	1	1	1	0	0	0	0	0	0	0	0	0	0	0	0	0	0	0	0	0	1	1	1	1	0	0	0	0	0	0	0	0	0	0	0	0	0	0	0	0	0	0	0	0	0	0	0	0	0	0	0	0	0	0	0	0	0	0	0	1	0	0	0	0	0	0	0	0	0	1	0	0	1	0	0	0	1	0	1	0	1	0	1	1	1	0	0	0	1	0	0	0	0	0	0	0	1	0	0	1	1	0	1	0	100	0	0	100	0	0	0	100	0	100	0	100	0	100	100	100	0	0	0	100	0	0	0	0	0	100	100	0	100	0	0	0	0	100	0	None
Anaerosalibacter	Bacillota	1	1	1	0	0	1	0	0	1	0	1	0	1	1	1	0	0	1	0	0	9	3	19	25	5	9	7	8	1	1	0	0	1	1	1	1	1	1	0	1	1	0	1	0	1	1	0	1	1	1	1	1	1	1	1	1	1	1	1	1	1	1	1	1	1	1	1	0	1	1	1	1	1	0	0	0	1	0	1	0	1	0	1	1	1	1	1	1	1	1	1	1	0	0	0	1	0	0	0	1	1	0	0	0	100	100	100	100	0	0	0	100	0	100	0	100	0	100	100	100	100	100	100	100	100	100	100	0	0	0	100	0	100	0	0	0	100	0	0	None
Anaerosphaera	Bacillota	1	0	1	0	1	0	0	0	0	0	0	0	0	0	0	0	0	0	0	0	0	0	0	1	0	0	0	0	0	0	0	0	0	0	0	0	0	0	0	0	0	0	0	0	0	0	0	1	0	0	0	0	0	0	0	0	0	0	0	0	0	0	0	0	0	0	0	0	1	0	0	0	0	0	0	0	0	0	1	0	1	1	1	0	1	0	0	1	0	0	0	0	0	0	0	0	1	1	1	0	0	0	0	0	0	0	0	0	0	0	0	0	0	100	0	100	100	100	0	100	0	0	100	0	0	0	0	0	0	100	0	100	0	0	0	0	0	0	100	None
Anaerosporobacter	Bacillota	1	0	1	1	1	0	0	0	1	0	0	0	0	0	1	0	0	0	0	0	7	5	19	22	5	8	7	8	0	0	0	0	1	1	1	1	1	1	0	1	1	0	0	1	1	1	0	1	1	1	1	1	1	1	0	0	0	1	1	1	1	1	1	1	1	1	1	0	1	1	1	0	1	0	1	1	1	0	1	0	1	1	1	1	1	1	1	1	1	1	1	0	0	0	0	1	0	0	0	1	1	0	0	0	100	100	0	100	0	100	100	100	0	100	0	100	100	100	100	100	100	100	100	100	100	100	0	0	0	0	100	0	100	0	0	0	100	0	0	None
Anaerostipes	Bacillota	4	0	4	4	4	0	0	0	0	0	0	0	0	0	0	0	0	0	0	0	11	3	50	58	18	18	14	16	0	0	0	0	4	4	2	4	4	2	0	2	2	0	2	2	2	2	0	4	2	2	2	2	2	2	2	0	0	2	2	4	2	2	2	2	2	2	2	0	4	4	0	0	3	0	4	4	0	0	4	0	4	4	4	4	4	4	2	4	4	2	2	0	0	0	0	2	2	0	0	4	4	0	2	0	100	0	0	75	0	100	100	0	0	100	0	100	100	100	100	100	100	50	100	100	50	50	0	0	0	50	100	0	100	0	0	0	50	50	0	None
Anaerotignum	Bacillota	2	0	2	0	0	0	0	0	0	0	0	0	0	0	0	0	0	0	0	0	1	1	4	4	0	0	2	0	0	0	0	0	0	0	0	0	0	0	0	0	0	0	0	0	0	0	0	0	0	0	0	0	0	0	0	0	0	0	0	2	0	0	0	0	0	2	0	0	2	1	0	0	1	0	0	0	0	0	2	0	2	0	2	2	2	0	0	2	2	2	0	0	0	0	0	0	2	1	1	1	0	1	1	1	50	0	0	50	0	0	0	0	0	100	0	100	0	100	100	100	0	0	100	100	100	0	0	0	0	100	50	50	0	50	0	50	0	50	50	None
Anaerotruncus	Bacillota	3	2	3	3	0	0	0	0	2	0	0	0	0	0	0	0	0	0	0	0	13	4	58	67	14	27	20	23	0	1	0	0	2	3	3	3	3	3	0	3	3	0	3	3	3	3	0	3	3	3	3	3	3	3	3	0	0	3	3	3	3	2	3	3	3	3	3	0	3	3	2	0	3	0	3	3	2	0	3	0	3	0	3	3	3	3	3	3	3	3	3	0	1	0	1	2	0	0	0	3	2	1	1	1	100	66.6667	0	100	0	100	100	66.6667	0	100	0	100	0	100	100	100	100	100	100	100	100	100	0	33.3333	0	0	100	0	66.6667	33.3333	33.3333	33.3333	66.6667	33.3333	0	None
Anaerovibrio	Bacillota	2	0	2	2	0	2	0	0	1	0	0	0	0	0	0	0	0	2	0	0	14	2	38	50	10	18	14	16	0	0	0	0	2	2	2	2	2	2	0	2	2	0	2	0	2	2	0	2	2	2	2	2	2	2	2	2	2	2	2	2	2	2	2	2	2	2	2	2	2	2	2	2	2	0	2	2	0	0	2	0	2	0	2	2	2	2	2	2	2	2	2	0	0	0	0	2	0	0	0	2	0	2	0	0	100	100	100	100	0	100	100	0	0	100	0	100	0	100	100	100	100	100	100	100	100	100	0	0	0	0	100	0	0	100	0	0	100	0	0	None
Anaerovorax	Bacillota	1	1	1	1	1	0	0	0	0	0	0	0	0	0	0	0	0	0	0	0	3	1	2	1	0	1	0	0	0	0	0	0	0	0	0	0	0	0	0	0	0	0	0	1	0	0	0	0	0	0	0	0	0	0	0	0	0	0	0	1	0	0	0	0	0	0	0	0	0	1	0	0	1	0	1	1	1	0	1	0	1	1	1	1	1	0	1	0	1	0	0	0	0	0	0	0	1	0	0	1	1	0	1	0	100	0	0	100	0	100	100	100	0	100	0	100	100	100	100	100	0	100	0	100	0	0	0	0	0	100	100	0	100	0	0	0	0	100	0	None
Anaplasma	Pseudomonadota	3	0	1	0	0	0	0	0	0	0	0	0	0	0	0	0	0	0	0	0	0	0	12	12	12	0	0	0	0	0	0	0	3	3	3	3	0	0	0	0	0	0	0	0	0	0	0	0	0	0	0	0	0	0	0	0	0	0	0	0	0	0	0	0	0	0	0	0	0	0	0	0	0	0	0	0	0	0	1	0	1	0	3	3	3	3	0	0	0	0	0	0	0	0	0	0	3	3	3	0	0	0	0	0	0	0	0	0	0	0	0	0	0	33.3333	0	33.3333	0	100	100	100	100	0	0	0	0	0	0	0	0	100	0	100	0	0	0	0	0	0	100	None
Ancylobacter	Pseudomonadota	2	2	2	2	1	2	0	0	2	0	1	0	0	0	2	0	0	0	0	0	7	0	44	40	10	18	12	16	0	0	2	0	2	2	2	2	2	2	2	2	2	2	2	2	2	2	2	2	0	2	2	2	2	0	2	0	0	2	2	2	2	2	2	2	2	0	2	0	0	2	2	0	0	0	2	2	2	0	2	0	2	1	2	2	2	2	2	0	2	2	2	0	0	0	0	2	0	0	0	2	2	0	0	0	100	100	0	0	0	100	100	100	0	100	0	100	50	100	100	100	100	100	0	100	100	100	0	0	0	0	100	0	100	0	0	0	100	0	0	None
Anditalea	Bacteroidota	1	0	1	1	1	1	0	0	0	0	0	0	0	0	1	0	0	0	0	0	5	0	15	15	5	2	7	5	0	0	0	0	1	1	1	1	1	0	0	0	0	0	0	0	0	1	1	1	0	0	0	0	0	0	0	0	0	0	1	1	1	1	1	1	1	1	1	0	1	1	1	0	0	0	1	1	1	0	1	0	1	1	1	1	1	1	1	1	1	1	1	0	0	1	1	0	0	0	0	1	1	0	1	0	100	100	0	0	0	100	100	100	0	100	0	100	100	100	100	100	100	100	100	100	100	100	0	0	100	0	100	0	100	0	100	0	0	100	0	None
Andreprevotia	Pseudomonadota	1	1	1	1	1	0	0	0	1	0	0	0	0	0	1	0	0	0	0	0	2	0	19	22	5	7	7	8	0	0	1	0	1	1	1	1	1	1	0	1	1	0	0	0	1	1	1	1	0	1	1	1	1	1	0	0	1	1	1	1	1	1	1	1	1	1	1	0	0	1	1	0	0	0	1	1	1	0	1	0	1	1	1	1	1	1	1	0	1	1	1	0	0	0	0	1	0	0	0	1	1	0	0	0	100	100	0	0	0	100	100	100	0	100	0	100	100	100	100	100	100	100	0	100	100	100	0	0	0	0	100	0	100	0	0	0	100	0	0	None
Aneurinibacillus	Bacillota	6	4	4	6	1	6	0	0	6	0	3	0	0	0	6	0	0	0	0	0	33	9	119	138	30	53	42	48	6	0	6	0	6	6	6	6	6	6	0	6	6	0	6	5	6	6	0	6	6	6	6	6	6	6	6	0	0	6	6	6	6	6	6	6	6	6	6	6	5	6	6	0	6	0	6	6	6	0	4	0	4	1	6	6	6	6	6	6	6	6	6	6	0	0	0	6	0	0	0	6	4	2	0	0	100	100	0	100	0	100	100	100	0	66.6667	0	66.6667	16.6667	100	100	100	100	100	100	100	100	100	100	0	0	0	100	0	66.6667	33.3333	0	0	100	0	0	None
Angustibacter	Actinomycetota	1	1	1	1	0	1	0	0	0	0	0	0	1	0	0	0	0	0	0	0	8	0	11	12	5	0	5	4	0	0	0	0	1	1	1	1	1	0	0	0	0	0	0	0	0	0	0	1	0	0	0	0	0	0	0	0	0	0	0	1	1	0	1	1	1	0	1	0	0	1	1	0	0	0	1	1	1	0	1	0	1	0	1	1	1	1	0	0	1	1	1	0	0	1	1	0	0	0	0	1	1	0	1	0	100	100	0	0	0	100	100	100	0	100	0	100	0	100	100	100	100	0	0	100	100	100	0	0	100	0	100	0	100	0	100	0	0	100	0	None
Anoxybacillus	Bacillota	13	9	13	13	12	13	3	0	1	0	0	0	0	0	13	0	0	0	0	0	85	13	251	288	65	108	89	100	13	11	0	0	13	13	13	13	13	12	0	12	12	0	12	12	12	12	0	13	12	12	12	12	12	12	12	0	0	12	12	13	12	13	13	13	12	13	13	0	13	13	13	0	12	0	13	13	13	0	13	3	13	12	13	13	13	13	12	13	13	13	13	13	0	1	1	12	0	0	0	13	13	0	1	0	100	100	0	92.3077	0	100	100	100	0	100	23.0769	100	92.3077	100	100	100	100	92.3077	100	100	100	100	100	0	7.69231	0	100	0	100	0	7.69231	0	92.3077	7.69231	0	None
Anoxynatronum	Bacillota	1	1	1	1	0	1	0	0	0	0	0	0	1	1	1	1	0	0	0	0	13	4	16	19	5	5	6	7	0	1	0	0	1	1	1	1	1	0	0	1	1	0	0	0	1	1	0	1	0	0	1	1	1	1	0	0	0	1	1	1	1	1	1	1	0	1	1	1	1	1	1	0	1	0	1	1	1	1	1	0	1	0	1	1	1	1	1	1	1	1	1	0	0	1	1	0	0	0	0	1	1	0	1	0	100	100	0	100	0	100	100	100	100	100	0	100	0	100	100	100	100	100	100	100	100	100	0	0	100	0	100	0	100	0	100	0	0	100	0	None
Antarctobacter	Pseudomonadota	1	1	0	1	0	1	0	0	0	1	0	0	0	0	1	1	0	1	0	0	4	0	23	21	5	9	7	8	0	0	1	0	1	1	1	1	1	1	1	1	1	1	1	1	1	1	1	1	0	1	1	1	1	0	1	0	0	1	1	1	1	1	1	1	1	1	1	0	0	1	1	1	0	0	1	1	1	1	1	1	0	0	1	1	1	1	1	0	1	1	1	0	0	0	0	1	0	0	0	1	0	1	0	0	100	100	100	0	0	100	100	100	100	100	100	0	0	100	100	100	100	100	0	100	100	100	0	0	0	0	100	0	0	100	0	0	100	0	0	None
Aphanizomenon	Cyanobacteriota	1	1	0	1	0	0	1	0	0	0	0	0	0	0	1	0	0	0	0	0	4	2	19	20	5	9	5	8	0	0	0	0	1	1	1	1	1	1	0	1	1	0	1	1	1	1	1	0	0	1	1	1	1	1	1	1	0	1	1	1	1	1	1	1	0	0	1	0	0	1	0	0	1	0	1	1	1	0	1	1	0	0	1	1	1	1	1	0	1	1	1	0	0	0	0	1	0	0	0	1	0	1	0	0	100	0	0	100	0	100	100	100	0	100	100	0	0	100	100	100	100	100	0	100	100	100	0	0	0	0	100	0	0	100	0	0	100	0	0	None
Aphanocapsa	Cyanobacteriota	1	1	0	1	0	1	0	0	0	0	0	0	0	0	1	0	0	0	0	0	4	1	19	21	5	9	5	8	0	0	0	0	1	1	1	1	1	1	0	1	1	0	1	1	1	1	1	0	1	1	1	1	1	1	1	1	0	1	1	1	1	1	1	1	0	0	1	0	0	1	1	0	1	0	1	1	1	0	0	0	0	0	1	1	1	1	1	0	1	1	1	0	0	0	0	1	0	0	0	1	0	1	0	0	100	100	0	100	0	100	100	100	0	0	0	0	0	100	100	100	100	100	0	100	100	100	0	0	0	0	100	0	0	100	0	0	100	0	0	None
Apibacter	Bacteroidota	1	0	1	1	1	0	0	0	0	0	0	0	0	0	1	0	0	0	0	0	2	0	6	5	4	1	0	0	0	0	0	0	1	1	1	1	0	0	0	0	0	0	0	0	0	0	1	0	0	0	0	0	0	0	0	0	0	0	0	1	0	0	0	0	0	0	0	0	0	1	0	0	0	0	1	1	1	0	1	0	1	1	1	1	1	1	1	0	1	0	0	0	0	0	0	0	1	0	0	1	1	0	1	0	100	0	0	0	0	100	100	100	0	100	0	100	100	100	100	100	100	100	0	100	0	0	0	0	0	100	100	0	100	0	0	0	0	100	0	None
Apilactobacillus	Bacillota	2	0	2	0	1	0	0	0	0	0	0	0	0	0	0	0	0	0	0	0	0	0	0	0	0	0	0	0	0	0	0	0	0	0	0	0	0	0	0	0	0	0	0	0	0	0	0	0	0	0	0	0	0	0	0	0	0	0	0	0	0	0	0	0	0	0	0	0	0	0	0	0	0	0	0	0	0	0	2	0	2	1	0	0	0	0	0	0	0	0	0	0	0	0	0	0	2	2	2	0	0	0	0	0	0	0	0	0	0	0	0	0	0	100	0	100	50	0	0	0	0	0	0	0	0	0	0	0	0	100	0	100	0	0	0	0	0	0	100	None
Aquamicrobium	Pseudomonadota	3	2	3	3	2	2	2	0	1	1	1	0	0	0	3	0	0	2	0	0	12	0	53	50	14	18	17	19	0	0	1	0	3	3	3	3	2	2	2	2	2	1	1	2	2	2	3	1	1	2	2	2	2	1	1	0	0	2	2	3	2	2	3	3	3	1	3	0	0	3	3	2	0	0	3	3	3	0	3	3	3	2	3	3	3	3	3	0	3	3	3	0	0	0	0	2	1	0	0	3	2	1	1	0	100	100	66.6667	0	0	100	100	100	0	100	100	100	66.6667	100	100	100	100	100	0	100	100	100	0	0	0	33.3333	100	0	66.6667	33.3333	0	0	66.6667	33.3333	0	None
Aquaspirillum	Pseudomonadota	1	0	1	1	1	0	1	0	0	0	0	0	0	0	1	0	0	0	0	0	3	0	9	10	5	0	3	2	0	0	0	0	1	1	1	1	1	0	0	0	0	0	0	0	0	0	0	1	0	0	0	0	0	0	0	0	0	0	0	1	0	1	0	0	1	0	1	0	0	1	0	0	0	0	1	1	1	0	1	1	1	1	1	1	1	1	0	0	1	1	1	0	0	0	0	0	1	0	0	1	1	0	1	0	100	0	0	0	0	100	100	100	0	100	100	100	100	100	100	100	100	0	0	100	100	100	0	0	0	100	100	0	100	0	0	0	0	100	0	None
Aquifex	Aquificota	1	0	1	0	1	0	0	0	0	0	0	0	0	0	0	0	0	0	0	0	0	0	5	6	5	0	0	0	0	0	0	0	1	1	1	1	1	0	0	0	0	0	0	0	0	0	0	1	0	0	0	0	0	0	0	0	0	0	0	0	0	0	0	0	0	0	0	0	0	0	0	0	0	0	0	0	0	0	1	0	1	1	1	1	1	1	0	0	0	0	0	0	0	0	0	0	1	1	1	0	0	0	0	0	0	0	0	0	0	0	0	0	0	100	0	100	100	100	100	100	100	0	0	0	0	0	0	0	0	100	0	100	0	0	0	0	0	0	100	None
Aquiluna	Actinomycetota	2	0	2	0	0	0	1	0	0	0	0	0	0	0	0	0	0	0	0	0	0	0	6	6	6	0	0	0	0	0	0	0	2	2	2	0	0	0	0	0	0	0	0	0	0	0	0	0	0	0	0	0	0	0	0	0	0	0	0	0	0	0	0	0	0	0	0	0	0	0	0	0	0	0	0	0	0	0	2	1	2	0	2	2	2	2	0	0	0	0	0	0	0	0	0	0	2	2	2	0	0	0	0	0	0	0	0	0	0	0	0	0	0	100	50	100	0	100	100	100	100	0	0	0	0	0	0	0	0	100	0	100	0	0	0	0	0	0	100	None
Aquimarina	Bacteroidota	13	1	13	13	8	13	0	0	0	0	0	0	0	0	13	0	0	0	0	0	65	4	188	196	65	33	77	58	0	0	8	0	13	13	13	13	13	6	0	0	0	0	5	6	0	6	10	13	6	6	0	0	0	5	5	0	0	0	6	13	7	6	13	13	13	12	13	0	6	13	13	0	3	0	13	13	13	0	13	0	13	8	13	13	13	13	10	6	13	13	13	0	0	13	13	0	0	0	0	13	9	4	13	4	100	100	0	23.0769	0	100	100	100	0	100	0	100	61.5385	100	100	100	100	76.9231	46.1538	100	100	100	0	0	100	0	100	0	69.2308	30.7692	100	30.7692	0	100	0	None
Aquimonas	Pseudomonadota	1	1	1	1	0	1	1	0	0	0	0	0	0	0	1	0	0	0	0	0	4	1	6	7	5	0	0	0	0	0	0	0	1	1	1	1	1	0	0	0	0	0	0	0	0	0	0	1	0	0	0	0	0	0	0	0	0	0	0	1	0	0	0	0	0	0	0	0	0	1	1	0	1	0	1	1	1	0	1	1	1	0	1	1	1	1	0	0	1	0	0	0	0	0	0	0	1	0	0	1	1	0	1	0	100	100	0	100	0	100	100	100	0	100	100	100	0	100	100	100	100	0	0	100	0	0	0	0	0	100	100	0	100	0	0	0	0	100	0	None
Aquincola	Pseudomonadota	1	0	1	1	0	1	1	1	1	0	0	0	0	0	1	0	0	0	0	0	6	0	19	21	5	8	7	8	0	0	0	0	1	1	1	1	1	1	0	1	1	0	0	1	1	1	0	0	1	1	1	1	1	1	0	0	0	1	1	1	1	1	1	1	1	1	1	0	0	1	1	0	0	0	1	1	1	0	1	1	1	0	1	1	1	1	1	0	1	1	1	0	0	0	0	1	0	0	0	1	1	0	0	0	100	100	0	0	0	100	100	100	0	100	100	100	0	100	100	100	100	100	0	100	100	100	0	0	0	0	100	0	100	0	0	0	100	0	0	None
Aquisalimonas	Pseudomonadota	1	1	1	1	1	0	1	0	1	0	0	0	0	0	1	0	0	0	0	0	2	0	22	22	5	9	7	8	0	0	1	0	1	1	1	1	1	1	1	1	1	0	1	1	1	1	1	1	0	1	1	1	1	1	1	0	0	1	1	1	1	1	1	1	1	1	1	0	0	1	1	0	0	0	1	1	1	0	1	1	1	1	1	1	1	1	1	0	1	1	1	0	0	0	0	1	0	0	0	1	1	0	0	0	100	100	0	0	0	100	100	100	0	100	100	100	100	100	100	100	100	100	0	100	100	100	0	0	0	0	100	0	100	0	0	0	100	0	0	None
Aquitalea	Pseudomonadota	2	2	2	2	2	0	2	1	2	0	0	0	0	0	2	0	0	0	0	0	9	4	37	42	10	15	12	16	0	0	2	0	2	2	2	2	2	2	0	2	2	0	0	2	2	2	1	2	0	2	2	2	2	2	0	0	2	2	2	2	2	2	2	2	1	1	2	0	0	2	2	0	2	0	2	2	2	0	2	2	2	2	2	2	2	2	2	0	2	2	2	0	0	0	0	2	0	0	0	2	2	0	0	0	100	100	0	100	0	100	100	100	0	100	100	100	100	100	100	100	100	100	0	100	100	100	0	0	0	0	100	0	100	0	0	0	100	0	0	None
Arachidicoccus	Bacteroidota	1	0	0	1	1	0	1	0	0	0	0	0	0	0	1	0	0	0	0	0	2	0	6	7	5	0	0	0	0	0	0	0	1	1	1	1	1	0	0	0	0	0	0	0	0	0	0	1	0	0	0	0	0	0	0	0	0	0	0	1	0	0	0	0	0	0	0	0	0	1	0	0	0	0	1	1	1	0	1	1	0	1	1	1	1	1	0	0	1	0	0	0	0	0	0	0	1	0	0	1	1	0	1	0	100	0	0	0	0	100	100	100	0	100	100	0	100	100	100	100	100	0	0	100	0	0	0	0	0	100	100	0	100	0	0	0	0	100	0	None
Arachnia	Actinomycetota	1	1	0	1	0	1	0	0	0	0	1	0	0	1	0	0	0	0	0	0	4	0	20	21	5	9	6	8	0	0	1	0	1	1	1	1	1	1	0	1	1	0	1	1	1	1	1	0	1	1	1	1	1	1	1	0	0	1	1	1	1	1	1	1	0	1	1	0	0	1	1	0	0	0	1	1	1	0	0	0	0	0	1	1	1	1	1	0	1	1	1	0	0	0	0	1	0	0	0	1	0	1	0	0	100	100	0	0	0	100	100	100	0	0	0	0	0	100	100	100	100	100	0	100	100	100	0	0	0	0	100	0	0	100	0	0	100	0	0	None
Arboricoccus	Pseudomonadota	1	1	1	1	1	1	0	0	1	0	0	0	0	0	1	0	0	0	0	0	3	0	22	21	5	9	6	8	0	0	1	0	1	1	1	1	1	1	1	1	1	1	1	1	1	1	1	1	1	1	1	1	1	0	1	0	0	1	1	1	1	1	1	1	1	0	1	0	0	1	1	0	0	0	1	1	1	0	1	0	1	1	1	1	1	1	1	0	1	1	1	0	0	0	0	1	0	0	0	1	1	0	0	0	100	100	0	0	0	100	100	100	0	100	0	100	100	100	100	100	100	100	0	100	100	100	0	0	0	0	100	0	100	0	0	0	100	0	0	None
Arcanobacterium	Actinomycetota	3	0	3	0	0	0	0	0	0	0	0	0	0	0	0	0	0	0	0	0	0	0	3	3	3	0	0	0	0	0	0	0	1	1	1	0	0	0	0	0	0	0	0	0	0	0	0	0	0	0	0	0	0	0	0	0	0	0	0	0	0	0	0	0	0	0	0	0	0	0	0	0	0	0	0	0	0	0	3	0	3	0	1	1	1	1	0	0	0	0	0	0	0	0	0	0	3	3	3	0	0	0	0	0	0	0	0	0	0	0	0	0	0	100	0	100	0	33.3333	33.3333	33.3333	33.3333	0	0	0	0	0	0	0	0	100	0	100	0	0	0	0	0	0	100	None
Archangium	Myxococcota	2	2	2	2	0	2	0	0	1	0	0	0	2	0	2	0	0	0	0	0	25	5	16	18	10	1	3	2	0	0	0	0	2	2	2	2	2	0	0	0	0	0	0	0	1	0	0	2	0	0	0	0	0	0	0	0	0	1	0	2	0	0	0	0	0	2	1	0	0	2	2	0	2	0	2	2	2	0	2	0	2	0	2	2	2	2	1	0	2	2	1	0	0	0	0	0	2	0	0	2	2	0	2	0	100	100	0	100	0	100	100	100	0	100	0	100	0	100	100	100	100	50	0	100	100	50	0	0	0	100	100	0	100	0	0	0	0	100	0	None
Arcicella	Bacteroidota	1	0	1	1	1	1	0	0	1	0	0	0	0	0	1	0	0	0	0	0	4	0	11	12	5	0	5	3	0	0	0	0	1	1	1	1	1	0	0	0	0	0	0	0	0	0	0	1	0	0	0	0	0	0	0	0	0	0	0	1	0	0	1	1	1	1	1	0	0	1	1	0	0	0	1	1	1	0	1	0	1	1	1	1	1	1	0	0	1	1	1	0	0	1	1	0	0	0	0	1	1	0	1	0	100	100	0	0	0	100	100	100	0	100	0	100	100	100	100	100	100	0	0	100	100	100	0	0	100	0	100	0	100	0	100	0	0	100	0	None
Arcobacter	Campylobacterota	3	0	3	3	3	0	3	2	2	0	0	0	0	0	0	0	0	0	0	0	11	3	31	36	15	9	10	13	0	0	2	0	3	3	3	3	3	1	0	1	1	0	0	1	1	1	0	2	2	1	1	1	1	1	0	0	0	1	1	0	2	2	2	2	0	0	2	0	2	3	2	0	3	0	3	3	0	0	3	3	3	3	3	3	3	3	2	2	0	2	2	0	0	1	1	1	1	0	0	3	3	0	2	0	100	66.6667	0	100	0	100	100	0	0	100	100	100	100	100	100	100	100	66.6667	66.6667	0	66.6667	66.6667	0	0	33.3333	33.3333	100	0	100	0	33.3333	0	33.3333	66.6667	0	None
Arcticibacter	Bacteroidota	1	1	1	1	1	0	0	0	0	0	0	0	0	0	1	0	0	0	0	0	2	0	5	5	4	0	0	0	0	0	0	0	1	1	0	1	1	0	0	0	0	0	0	0	0	0	0	0	0	0	0	0	0	0	0	0	0	0	0	1	0	0	0	0	0	0	0	0	0	1	0	0	0	0	1	1	1	0	1	0	1	1	1	1	1	1	0	0	1	0	0	0	0	0	0	0	1	0	0	1	1	0	1	0	100	0	0	0	0	100	100	100	0	100	0	100	100	100	100	100	100	0	0	100	0	0	0	0	0	100	100	0	100	0	0	0	0	100	0	None
Ardenticatena	Chloroflexota	1	1	0	1	0	1	0	0	0	0	0	0	0	0	0	0	0	0	0	0	7	4	20	22	5	8	7	8	0	0	0	0	1	1	1	1	1	1	0	1	1	0	0	1	1	1	1	1	1	1	1	1	1	1	0	0	0	1	1	1	1	1	1	1	1	1	1	0	1	1	1	0	1	0	1	1	1	0	0	0	0	0	1	1	1	1	1	1	1	1	1	0	0	0	0	1	0	0	0	1	0	1	0	0	100	100	0	100	0	100	100	100	0	0	0	0	0	100	100	100	100	100	100	100	100	100	0	0	0	0	100	0	0	100	0	0	100	0	0	None
Arenibacter	Bacteroidota	7	7	5	7	3	7	0	0	0	0	0	0	0	0	7	0	0	0	0	0	40	0	42	49	35	0	0	0	0	0	0	0	7	7	7	7	7	0	0	0	0	0	0	0	0	0	0	7	0	0	0	0	0	0	0	0	0	0	0	7	0	0	0	0	0	0	0	0	0	7	7	0	0	0	7	7	7	0	5	0	5	3	7	7	7	7	0	0	7	0	0	0	0	0	0	0	7	0	0	7	5	2	7	2	100	100	0	0	0	100	100	100	0	71.4286	0	71.4286	42.8571	100	100	100	100	0	0	100	0	0	0	0	0	100	100	0	71.4286	28.5714	0	28.5714	0	100	0	None
Arenimonas	Pseudomonadota	5	5	5	5	0	5	5	0	0	0	0	0	0	0	5	0	0	0	0	0	17	0	30	32	25	0	0	0	0	0	0	0	5	5	5	5	5	0	0	0	0	0	0	0	0	0	0	2	0	0	0	0	0	0	0	0	0	0	0	5	0	0	0	0	0	0	0	0	0	5	5	0	0	0	5	5	5	0	5	5	5	0	5	5	5	5	0	0	5	0	0	0	0	0	0	0	5	0	0	5	5	0	5	0	100	100	0	0	0	100	100	100	0	100	100	100	0	100	100	100	100	0	0	100	0	0	0	0	0	100	100	0	100	0	0	0	0	100	0	None
Arhodomonas	Pseudomonadota	1	1	1	1	1	1	1	0	0	0	0	0	0	0	1	0	0	0	0	0	3	0	14	14	5	1	7	5	0	0	1	0	1	1	1	1	1	0	0	0	0	0	0	0	0	0	1	1	0	0	0	0	0	0	0	0	0	0	0	1	1	1	1	1	1	1	1	0	0	1	1	0	0	0	1	1	1	0	1	1	1	1	1	1	1	1	1	0	1	1	1	0	0	1	1	0	0	0	0	1	1	0	1	0	100	100	0	0	0	100	100	100	0	100	100	100	100	100	100	100	100	100	0	100	100	100	0	0	100	0	100	0	100	0	100	0	0	100	0	None
Aromatoleum	Pseudomonadota	3	3	0	3	0	3	0	0	1	0	0	0	2	0	3	0	0	1	1	0	26	3	55	60	15	18	21	21	0	0	3	0	3	3	3	3	3	2	0	2	2	0	0	2	2	3	3	3	3	2	2	2	2	2	0	0	0	2	3	3	3	3	3	3	3	3	3	0	0	3	3	1	2	1	3	3	3	0	0	0	0	0	3	3	3	3	3	0	3	3	3	0	0	1	1	2	0	0	0	3	0	3	1	1	100	100	33.3333	66.6667	33.3333	100	100	100	0	0	0	0	0	100	100	100	100	100	0	100	100	100	0	0	33.3333	0	100	0	0	100	33.3333	33.3333	66.6667	33.3333	0	None
Arsenicicoccus	Actinomycetota	2	2	0	2	0	2	0	0	0	0	0	0	2	2	0	0	0	0	0	0	16	0	42	40	10	18	12	16	0	0	0	0	2	2	2	2	2	2	2	2	2	0	2	2	2	2	2	2	0	0	2	2	2	2	2	0	0	2	2	2	2	2	2	2	2	0	2	0	0	2	2	0	0	0	2	2	2	0	0	0	0	0	2	2	2	2	2	0	2	2	2	0	0	0	0	2	0	0	0	2	0	2	0	0	100	100	0	0	0	100	100	100	0	0	0	0	0	100	100	100	100	100	0	100	100	100	0	0	0	0	100	0	0	100	0	0	100	0	0	None
Arsenophonus	Pseudomonadota	3	0	3	0	0	0	0	0	0	0	0	0	0	0	0	0	0	0	0	0	0	0	10	10	10	0	0	0	0	0	0	0	2	2	2	2	2	0	0	0	0	0	0	0	0	0	0	0	0	0	0	0	0	0	0	0	0	0	0	0	0	0	0	0	0	0	0	0	0	0	0	0	0	0	0	0	0	0	3	0	3	0	2	2	2	2	0	0	0	0	0	0	0	0	0	0	3	3	3	0	0	0	0	0	0	0	0	0	0	0	0	0	0	100	0	100	0	66.6667	66.6667	66.6667	66.6667	0	0	0	0	0	0	0	0	100	0	100	0	0	0	0	0	0	100	None
Arsukibacterium	Pseudomonadota	3	0	3	2	1	0	2	0	0	0	0	0	0	0	3	0	0	0	0	0	6	0	17	19	12	0	2	2	0	0	0	0	3	2	3	2	2	0	0	0	0	0	0	0	0	0	0	2	0	0	0	0	0	0	0	0	0	0	0	3	0	2	0	0	0	0	0	0	0	3	0	0	0	0	2	2	3	0	3	2	3	1	3	3	3	3	0	0	3	2	2	0	0	0	0	0	3	0	0	3	1	2	3	2	100	0	0	0	0	66.6667	66.6667	100	0	100	66.6667	100	33.3333	100	100	100	100	0	0	100	66.6667	66.6667	0	0	0	100	100	0	33.3333	66.6667	0	66.6667	0	100	0	None
Arthrobacter	Actinomycetota	70	0	70	21	63	0	68	0	0	0	0	0	0	0	0	0	0	0	0	0	41	0	348	399	339	5	0	0	0	1	0	0	67	68	68	68	68	0	0	0	0	0	0	0	0	0	5	56	0	0	0	0	0	0	0	0	0	0	0	4	0	0	0	0	0	0	0	0	0	22	0	0	0	0	21	21	0	0	70	68	70	63	68	68	68	68	5	0	4	0	0	0	0	0	0	0	70	48	48	22	21	1	22	1	31.4286	0	0	0	0	30	30	0	0	100	97.1429	100	90	97.1429	97.1429	97.1429	97.1429	7.14286	0	5.71429	0	0	0	0	0	100	31.4286	68.5714	30	1.42857	0	1.42857	0	31.4286	68.5714	None
Arthrospira	Cyanobacteriota	2	0	2	2	2	0	0	0	0	0	0	0	0	0	2	0	0	0	0	0	8	4	37	39	9	18	10	16	0	0	0	0	2	2	1	2	2	2	0	2	2	0	2	2	2	2	2	0	0	2	2	2	2	2	2	2	0	2	2	2	2	2	2	2	0	0	2	0	0	2	0	0	2	0	2	2	2	0	2	0	2	2	2	2	2	2	2	0	2	2	2	0	0	0	0	2	0	0	0	2	2	0	0	0	100	0	0	100	0	100	100	100	0	100	0	100	100	100	100	100	100	100	0	100	100	100	0	0	0	0	100	0	100	0	0	0	100	0	0	None
Asaccharospora	Bacillota	1	0	1	0	0	0	0	0	0	0	0	0	0	0	1	0	0	1	0	0	3	1	16	22	4	8	7	7	0	0	0	0	0	1	1	1	1	0	0	1	1	0	1	0	1	1	0	1	1	0	1	1	1	1	1	1	1	1	1	0	1	1	1	1	1	1	1	1	1	1	0	1	1	0	0	0	1	0	1	0	1	0	1	1	1	1	1	1	0	1	1	0	1	0	1	0	0	0	0	1	0	1	1	1	100	0	100	100	0	0	0	100	0	100	0	100	0	100	100	100	100	100	100	0	100	100	0	100	0	0	100	0	0	100	100	100	0	100	0	None
Asaia	Pseudomonadota	4	0	0	4	4	0	0	0	3	0	0	0	0	0	4	0	0	0	0	0	8	0	82	82	20	34	24	29	0	0	4	0	4	4	4	4	4	4	4	3	4	0	4	4	3	4	4	4	0	4	3	4	4	4	4	0	0	3	4	4	3	4	4	4	3	3	3	0	0	4	3	0	0	0	4	4	4	0	4	0	0	4	4	4	4	4	4	0	4	4	4	0	0	0	0	4	0	0	0	4	4	0	0	0	100	75	0	0	0	100	100	100	0	100	0	0	100	100	100	100	100	100	0	100	100	100	0	0	0	0	100	0	100	0	0	0	100	0	0	None
Asanoa	Actinomycetota	2	2	2	2	2	2	0	0	0	0	0	0	2	0	0	0	0	2	0	0	28	0	38	38	10	18	8	12	2	0	0	0	2	2	2	2	2	2	0	2	2	2	2	2	2	2	2	2	2	2	2	2	2	0	2	0	0	2	2	2	2	2	0	0	2	0	2	0	0	2	2	2	0	0	2	2	2	0	2	0	2	2	2	2	2	2	2	0	2	2	2	2	0	0	0	2	0	0	0	2	2	0	0	0	100	100	100	0	0	100	100	100	0	100	0	100	100	100	100	100	100	100	0	100	100	100	100	0	0	0	100	0	100	0	0	0	100	0	0	None
Asinibacterium	Bacteroidota	2	2	2	2	0	2	0	0	0	0	0	0	0	0	2	0	0	0	0	0	8	0	22	24	10	0	10	6	0	0	2	0	2	2	2	2	2	0	0	0	0	0	0	0	0	0	0	2	0	0	0	0	0	0	0	0	0	0	0	2	0	0	2	2	2	2	2	0	0	2	2	0	0	0	2	2	2	0	2	0	2	0	2	2	2	2	0	0	2	2	2	0	0	2	2	0	0	0	0	2	2	0	2	0	100	100	0	0	0	100	100	100	0	100	0	100	0	100	100	100	100	0	0	100	100	100	0	0	100	0	100	0	100	0	100	0	0	100	0	None
Asticcacaulis	Pseudomonadota	8	0	4	8	7	0	8	0	0	0	0	0	0	0	8	0	0	0	3	0	20	4	56	56	40	8	0	0	0	0	0	0	8	8	8	8	8	0	0	0	0	0	0	0	0	0	8	8	0	0	0	0	0	0	0	0	0	0	0	8	0	0	0	0	0	0	0	0	0	8	0	0	3	3	8	8	8	0	8	8	4	7	8	8	8	8	8	0	8	0	0	0	0	0	0	0	8	0	0	8	7	1	8	1	100	0	0	37.5	37.5	100	100	100	0	100	100	50	87.5	100	100	100	100	100	0	100	0	0	0	0	0	100	100	0	87.5	12.5	0	12.5	0	100	0	None
Atlantibacter	Pseudomonadota	3	0	3	2	3	0	0	0	2	0	0	3	0	0	3	0	0	0	0	0	6	0	31	33	11	0	18	13	0	0	0	0	2	2	2	3	2	0	0	0	0	0	0	0	0	0	0	2	0	0	0	0	0	0	0	0	0	0	0	2	2	3	3	3	2	3	2	0	3	3	2	0	0	0	2	2	3	0	3	3	3	3	3	3	3	3	0	3	2	3	3	0	0	2	2	0	1	0	0	3	2	1	3	1	100	66.6667	0	0	0	66.6667	66.6667	100	0	100	100	100	100	100	100	100	100	0	100	66.6667	100	100	0	0	66.6667	33.3333	100	0	66.6667	33.3333	66.6667	33.3333	0	100	0	None
Atopobacter	Bacillota	1	0	1	0	0	0	0	0	0	0	0	0	0	0	0	0	0	0	0	0	0	0	0	0	0	0	0	0	0	0	0	0	0	0	0	0	0	0	0	0	0	0	0	0	0	0	0	0	0	0	0	0	0	0	0	0	0	0	0	0	0	0	0	0	0	0	0	0	0	0	0	0	0	0	0	0	0	0	1	0	1	0	0	0	0	0	0	0	0	0	0	0	0	0	0	0	1	1	1	0	0	0	0	0	0	0	0	0	0	0	0	0	0	100	0	100	0	0	0	0	0	0	0	0	0	0	0	0	0	100	0	100	0	0	0	0	0	0	100	None
Atopobium	Actinomycetota	7	0	7	0	0	0	0	0	0	0	0	3	0	0	0	0	0	0	0	0	0	0	3	3	0	0	3	1	0	0	0	0	0	0	0	0	0	0	0	0	0	0	0	0	0	0	0	0	0	0	0	0	0	0	0	0	0	0	0	0	0	0	0	1	0	2	0	0	0	0	0	0	0	0	0	0	0	0	7	3	7	0	2	2	2	0	0	0	0	2	1	0	0	0	0	0	7	7	7	0	0	0	0	0	0	0	0	0	0	0	0	0	0	100	42.8571	100	0	28.5714	28.5714	28.5714	0	0	0	0	28.5714	14.2857	0	0	0	100	0	100	0	0	0	0	0	0	100	None
Atopococcus	Bacillota	1	1	1	0	0	0	0	0	0	0	0	0	0	0	1	0	0	0	0	0	0	0	1	1	0	0	0	0	0	0	0	0	0	0	0	0	0	0	0	0	0	0	0	0	0	0	0	0	0	0	0	0	0	0	0	0	0	0	0	1	0	0	0	0	0	0	0	0	0	1	0	0	0	0	0	0	1	0	1	0	1	0	1	1	1	0	0	0	1	0	0	0	0	0	0	0	1	0	0	1	1	0	1	0	100	0	0	0	0	0	0	100	0	100	0	100	0	100	100	100	0	0	0	100	0	0	0	0	0	100	100	0	100	0	0	0	0	100	0	None
Atopomonas	Pseudomonadota	1	1	1	1	1	0	1	0	0	0	0	0	0	0	1	0	0	0	0	0	2	0	12	13	5	0	6	4	0	0	1	0	1	1	1	1	1	0	0	0	0	0	0	0	0	0	0	1	0	0	0	0	0	0	0	0	0	0	0	1	1	0	1	1	1	1	1	0	0	1	0	0	0	0	1	1	1	0	1	1	1	1	1	1	1	1	0	0	1	1	1	0	0	1	1	0	0	0	0	1	1	0	1	0	100	0	0	0	0	100	100	100	0	100	100	100	100	100	100	100	100	0	0	100	100	100	0	0	100	0	100	0	100	0	100	0	0	100	0	None
Atopostipes	Bacillota	1	1	1	0	0	0	0	0	0	0	0	0	0	0	1	0	0	0	0	0	0	0	1	1	0	0	0	0	0	0	0	0	0	0	0	0	0	0	0	0	0	0	0	0	0	0	0	0	0	0	0	0	0	0	0	0	0	0	0	1	0	0	0	0	0	0	0	0	0	1	0	0	0	0	0	0	1	0	1	0	1	0	1	1	1	0	0	0	1	0	0	0	0	0	0	0	1	0	0	1	1	0	1	0	100	0	0	0	0	0	0	100	0	100	0	100	0	100	100	100	0	0	0	100	0	0	0	0	0	100	100	0	100	0	0	0	0	100	0	None
Aurantiacibacter	Pseudomonadota	3	0	0	3	2	3	0	0	0	0	0	0	0	0	3	0	0	0	0	0	11	0	23	23	15	3	2	2	0	0	0	0	3	3	3	3	3	0	0	0	0	0	0	0	0	0	3	3	0	0	0	0	0	0	0	0	0	0	0	3	0	0	0	2	0	0	0	0	0	3	3	0	0	0	3	3	3	0	2	0	0	2	3	3	3	3	3	0	3	2	2	0	0	0	0	0	3	0	0	3	2	1	3	1	100	100	0	0	0	100	100	100	0	66.6667	0	0	66.6667	100	100	100	100	100	0	100	66.6667	66.6667	0	0	0	100	100	0	66.6667	33.3333	0	33.3333	0	100	0	None
Aurantimonas	Pseudomonadota	3	3	0	3	0	3	0	0	1	0	0	0	0	0	3	0	0	2	0	0	14	2	60	65	14	27	19	24	0	0	0	0	3	3	3	3	2	3	0	3	3	0	3	3	3	3	3	2	3	3	3	3	3	3	3	0	0	3	3	3	3	3	3	3	3	1	3	0	0	3	3	2	1	0	3	3	3	0	0	0	0	0	3	3	3	3	3	0	3	3	3	0	0	0	0	3	0	0	0	3	0	3	0	0	100	100	66.6667	33.3333	0	100	100	100	0	0	0	0	0	100	100	100	100	100	0	100	100	100	0	0	0	0	100	0	0	100	0	0	100	0	0	None
Auraticoccus	Actinomycetota	1	0	1	1	1	1	0	0	0	0	0	0	0	0	0	0	0	0	0	0	3	0	6	7	5	0	0	0	0	0	0	0	1	1	1	1	1	0	0	0	0	0	0	0	0	0	0	1	0	0	0	0	0	0	0	0	0	0	0	1	0	0	0	0	0	0	0	0	0	1	1	0	0	0	1	1	0	0	1	0	1	1	1	1	1	1	0	0	1	0	0	0	0	0	0	0	1	0	0	1	1	0	1	0	100	100	0	0	0	100	100	0	0	100	0	100	100	100	100	100	100	0	0	100	0	0	0	0	0	100	100	0	100	0	0	0	0	100	0	None
Aureimonas	Pseudomonadota	16	16	6	16	8	16	0	0	16	0	0	0	0	0	16	0	0	0	0	0	48	0	318	346	76	144	96	128	0	0	9	0	16	16	16	12	16	16	0	16	16	2	16	16	16	16	16	16	16	16	16	16	16	14	16	0	0	16	16	16	16	16	16	16	16	0	16	0	0	16	16	0	0	0	16	16	16	0	8	0	6	8	16	16	16	16	16	0	16	16	16	0	0	0	0	16	0	0	0	16	8	8	0	0	100	100	0	0	0	100	100	100	0	50	0	37.5	50	100	100	100	100	100	0	100	100	100	0	0	0	0	100	0	50	50	0	0	100	0	0	None
Aureispira	Bacteroidota	1	0	1	1	0	1	0	0	0	0	0	0	0	0	1	0	0	0	0	0	6	2	9	10	5	0	3	1	0	0	0	0	1	1	1	1	1	0	0	0	0	0	0	0	0	0	0	1	0	0	0	0	0	0	0	0	0	0	0	1	0	0	0	0	1	1	1	0	0	1	1	0	1	0	1	1	1	0	1	0	1	0	1	1	1	1	0	0	1	1	1	0	0	0	0	0	1	0	0	1	0	1	1	1	100	100	0	100	0	100	100	100	0	100	0	100	0	100	100	100	100	0	0	100	100	100	0	0	0	100	100	0	0	100	0	100	0	100	0	None
Austwickia	Actinomycetota	1	1	1	1	0	1	0	0	0	0	0	1	0	1	0	0	0	0	0	0	6	0	22	19	5	9	6	8	0	0	0	0	1	1	1	1	1	1	1	1	1	1	1	1	1	1	1	0	1	1	1	1	0	0	1	0	0	1	1	1	1	1	1	1	1	0	1	0	0	1	1	0	0	0	1	1	1	0	1	1	1	0	1	1	1	1	1	0	1	1	1	0	0	0	0	1	0	0	0	1	1	0	0	0	100	100	0	0	0	100	100	100	0	100	100	100	0	100	100	100	100	100	0	100	100	100	0	0	0	0	100	0	100	0	0	0	100	0	0	None
Avibacterium	Pseudomonadota	1	0	1	0	1	0	0	0	0	0	0	0	0	0	0	0	0	0	0	0	0	0	5	5	5	0	0	0	0	0	0	0	1	1	1	1	1	0	0	0	0	0	0	0	0	0	0	0	0	0	0	0	0	0	0	0	0	0	0	0	0	0	0	0	0	0	0	0	0	0	0	0	0	0	0	0	0	0	1	0	1	1	1	1	1	1	0	0	0	0	0	0	0	0	0	0	1	1	1	0	0	0	0	0	0	0	0	0	0	0	0	0	0	100	0	100	100	100	100	100	100	0	0	0	0	0	0	0	0	100	0	100	0	0	0	0	0	0	100	None
Azoarcus	Pseudomonadota	4	4	0	4	0	4	0	0	3	0	0	0	2	0	4	0	0	1	2	0	39	8	75	82	20	26	28	29	0	0	4	0	4	4	4	4	4	3	0	3	3	0	0	3	3	4	4	4	4	3	3	3	3	3	0	0	0	3	4	4	4	4	4	4	4	4	4	0	0	4	4	1	3	2	4	4	4	0	0	0	0	0	4	4	4	4	4	0	4	4	4	0	0	1	1	3	0	0	0	4	0	4	1	1	100	100	25	75	50	100	100	100	0	0	0	0	0	100	100	100	100	100	0	100	100	100	0	0	25	0	100	0	0	100	25	25	75	25	0	None
Azohydromonas	Pseudomonadota	1	1	1	1	0	1	0	0	1	0	0	0	0	0	1	0	0	0	0	0	6	1	20	21	5	8	7	8	0	0	1	0	1	1	1	1	1	1	0	1	1	0	0	1	1	1	1	0	1	1	1	1	1	1	0	0	0	1	1	1	1	1	1	1	1	1	1	0	0	1	1	0	1	0	1	1	1	0	1	0	1	0	1	1	1	1	1	0	1	1	1	0	0	0	0	1	0	0	0	1	1	0	0	0	100	100	0	100	0	100	100	100	0	100	0	100	0	100	100	100	100	100	0	100	100	100	0	0	0	0	100	0	100	0	0	0	100	0	0	None
Azomonas	Pseudomonadota	1	0	1	1	1	0	1	0	1	0	0	0	0	0	1	0	0	0	0	0	2	0	15	15	5	2	7	5	0	0	1	0	1	1	1	1	1	0	0	0	0	0	0	0	0	1	1	1	0	0	0	0	0	0	0	0	0	0	1	1	1	1	1	1	1	1	1	0	0	1	1	0	0	0	1	1	1	0	1	1	1	1	1	1	1	1	1	0	1	1	1	0	0	1	1	0	0	0	0	1	1	0	1	0	100	100	0	0	0	100	100	100	0	100	100	100	100	100	100	100	100	100	0	100	100	100	0	0	100	0	100	0	100	0	100	0	0	100	0	None
Azonexus	Pseudomonadota	1	1	1	1	0	1	0	0	0	0	0	0	0	0	1	0	0	0	0	0	7	1	15	16	5	2	7	5	1	0	1	0	1	1	1	1	1	0	0	0	0	0	0	0	0	1	1	1	1	0	0	0	0	0	0	0	0	0	1	1	1	1	1	1	1	1	1	0	0	1	1	0	1	0	1	1	1	0	1	0	1	0	1	1	1	1	1	0	1	1	1	1	0	1	1	0	0	0	0	1	1	0	1	0	100	100	0	100	0	100	100	100	0	100	0	100	0	100	100	100	100	100	0	100	100	100	100	0	100	0	100	0	100	0	100	0	0	100	0	None
Azorhizobium	Pseudomonadota	2	2	0	2	0	2	1	0	2	0	0	0	0	0	2	0	0	0	0	0	8	0	42	42	10	18	12	16	1	0	2	0	2	2	2	2	2	2	2	2	2	0	2	2	2	2	2	2	0	2	2	2	2	2	2	0	0	2	2	2	2	2	2	2	2	0	2	0	0	2	2	0	0	0	2	2	2	0	1	1	0	0	2	2	2	2	2	0	2	2	2	1	0	0	0	2	0	0	0	2	1	1	0	0	100	100	0	0	0	100	100	100	0	50	50	0	0	100	100	100	100	100	0	100	100	100	50	0	0	0	100	0	50	50	0	0	100	0	0	None
Azospira	Pseudomonadota	1	1	1	1	0	1	0	0	0	0	0	0	0	0	1	0	0	0	0	0	5	1	20	22	5	8	7	8	0	0	1	0	1	1	1	1	1	1	0	1	1	0	0	1	1	1	1	1	1	1	1	1	1	1	0	0	0	1	1	1	1	1	1	1	1	1	1	0	0	1	1	0	1	0	1	1	1	0	1	0	1	0	1	1	1	1	1	0	1	1	1	0	0	0	0	1	0	0	0	1	1	0	0	0	100	100	0	100	0	100	100	100	0	100	0	100	0	100	100	100	100	100	0	100	100	100	0	0	0	0	100	0	100	0	0	0	100	0	0	None
Azospirillum	Pseudomonadota	11	11	1	11	3	10	5	0	10	0	1	0	0	0	8	0	0	0	0	0	57	16	234	233	55	90	77	85	0	0	10	0	11	11	11	11	11	10	10	10	10	0	10	10	10	10	11	11	0	10	10	10	9	10	10	0	0	10	10	11	11	11	11	11	11	11	11	0	0	11	10	0	8	0	11	11	11	0	6	5	1	3	11	11	11	11	11	0	11	11	11	0	0	1	1	10	0	0	0	11	6	5	1	1	100	90.9091	0	72.7273	0	100	100	100	0	54.5455	45.4545	9.09091	27.2727	100	100	100	100	100	0	100	100	100	0	0	9.09091	0	100	0	54.5455	45.4545	9.09091	9.09091	90.9091	9.09091	0	None
Azotobacter	Pseudomonadota	3	1	3	3	3	0	3	0	3	0	0	0	0	0	3	0	0	0	0	0	6	0	53	51	15	13	21	18	0	0	3	0	3	3	3	3	3	1	1	1	1	1	1	1	1	3	3	3	0	1	1	1	1	0	1	0	0	1	3	3	3	3	3	3	3	3	3	0	0	3	3	0	0	0	3	3	3	0	3	3	3	3	3	3	3	3	3	0	3	3	3	0	0	2	2	1	0	0	0	3	3	0	2	0	100	100	0	0	0	100	100	100	0	100	100	100	100	100	100	100	100	100	0	100	100	100	0	0	66.6667	0	100	0	100	0	66.6667	0	33.3333	66.6667	0	None
Azovibrio	Pseudomonadota	1	1	1	1	1	1	1	0	1	0	0	0	0	0	1	0	0	0	1	0	5	2	20	21	5	8	7	8	0	0	1	0	1	1	1	1	1	1	0	1	1	0	0	1	1	1	1	0	1	1	1	1	1	1	0	0	0	1	1	1	1	1	1	1	1	1	1	0	0	1	1	0	1	1	1	1	1	0	1	1	1	1	1	1	1	1	1	0	1	1	1	0	0	0	0	1	0	0	0	1	1	0	0	0	100	100	0	100	100	100	100	100	0	100	100	100	100	100	100	100	100	100	0	100	100	100	0	0	0	0	100	0	100	0	0	0	100	0	0	None
Baaleninema	Cyanobacteriota	1	0	1	1	1	0	0	0	0	0	0	0	0	0	1	0	0	0	1	0	5	3	17	20	5	7	5	7	0	0	0	0	1	1	1	1	1	0	0	1	1	0	1	0	1	1	1	0	1	0	1	1	1	1	1	1	0	1	1	1	1	1	1	1	0	0	1	0	0	1	0	0	1	1	1	1	1	0	1	0	1	1	1	1	1	1	1	0	1	1	1	0	0	0	0	1	0	0	0	1	1	0	0	0	100	0	0	100	100	100	100	100	0	100	0	100	100	100	100	100	100	100	0	100	100	100	0	0	0	0	100	0	100	0	0	0	100	0	0	None
Bacillus	Bacillota	192	60	188	154	157	80	113	1	38	0	4	0	0	0	191	0	0	0	0	0	831	95	1809	2075	946	345	410	419	62	37	29	0	191	191	191	191	182	36	0	36	37	0	37	36	36	43	1	182	47	36	36	37	36	36	37	1	1	36	43	191	55	60	65	65	40	60	65	18	59	192	83	0	84	0	154	154	191	0	189	113	188	157	191	191	191	191	55	66	191	65	65	62	0	22	22	36	134	0	0	192	150	42	156	38	100	43.2292	0	43.75	0	80.2083	80.2083	99.4792	0	98.4375	58.8542	97.9167	81.7708	99.4792	99.4792	99.4792	99.4792	28.6458	34.375	99.4792	33.8542	33.8542	32.2917	0	11.4583	69.7917	100	0	78.125	21.875	11.4583	19.7917	18.75	81.25	0	None
Bacteriovorax	Bdellovibrionota	6	3	6	6	0	6	0	0	0	0	0	0	0	0	5	0	0	0	0	0	43	18	29	32	21	0	2	0	0	0	0	0	6	6	6	0	3	0	0	0	0	0	0	0	0	0	0	3	0	0	0	0	0	0	0	0	0	0	0	6	0	0	0	0	0	2	0	0	0	6	6	0	4	0	6	6	5	0	6	0	6	0	6	6	6	6	0	0	6	2	0	0	0	0	0	0	6	0	0	6	3	3	6	3	100	100	0	66.6667	0	100	100	83.3333	0	100	0	100	0	100	100	100	100	0	0	100	33.3333	0	0	0	0	100	100	0	50	50	0	50	0	100	0	None
Bacteroides	Bacteroidota	62	59	60	62	3	60	0	4	0	0	0	0	0	0	24	2	0	1	0	1	298	34	537	540	70	145	272	225	0	0	0	0	1	3	0	62	4	33	0	0	0	0	0	34	0	34	34	4	33	33	0	0	0	34	0	0	0	0	34	60	37	36	39	39	39	41	41	0	36	62	60	1	26	0	62	62	62	2	60	0	60	3	62	62	62	62	45	36	60	44	44	0	0	39	39	0	23	0	0	62	59	3	62	3	100	96.7742	1.6129	41.9355	0	100	100	100	3.22581	96.7742	0	96.7742	4.83871	100	100	100	100	72.5806	58.0645	96.7742	70.9677	70.9677	0	0	62.9032	37.0968	100	0	95.1613	4.83871	62.9032	4.83871	0	100	0	Dependent
Balneatrix	Pseudomonadota	1	0	1	1	1	0	1	0	0	0	0	0	0	0	1	0	0	0	0	0	2	0	7	8	5	0	1	0	0	0	0	0	1	1	1	1	1	0	0	0	0	0	0	0	0	0	0	1	0	0	0	0	0	0	0	0	0	0	0	1	0	0	0	0	1	0	0	0	0	1	0	0	0	0	1	1	1	0	1	1	1	1	1	1	1	1	0	0	1	0	0	0	0	0	0	0	1	0	0	1	1	0	1	0	100	0	0	0	0	100	100	100	0	100	100	100	100	100	100	100	100	0	0	100	0	0	0	0	0	100	100	0	100	0	0	0	0	100	0	None
Balneola	Balneolota	1	1	1	1	0	1	0	0	0	0	0	0	0	0	1	0	0	0	0	0	4	0	5	5	4	0	0	0	0	0	0	0	1	1	1	1	0	0	0	0	0	0	0	0	0	0	0	0	0	0	0	0	0	0	0	0	0	0	0	1	0	0	0	0	0	0	0	0	0	1	1	0	0	0	1	1	1	0	1	0	1	0	1	1	1	1	0	0	1	0	0	0	0	0	0	0	1	0	0	1	1	0	1	0	100	100	0	0	0	100	100	100	0	100	0	100	0	100	100	100	100	0	0	100	0	0	0	0	0	100	100	0	100	0	0	0	0	100	0	None
Barnesiella	Bacteroidota	2	2	2	2	2	2	0	0	0	0	0	0	0	0	2	0	0	0	0	0	8	0	4	4	2	0	0	0	0	0	0	0	0	0	0	2	0	0	0	0	0	0	0	0	0	0	0	0	0	0	0	0	0	0	0	0	0	0	0	2	0	0	0	0	0	0	0	0	0	2	2	0	0	0	2	2	2	0	2	0	2	2	2	2	2	2	0	0	2	0	0	0	0	0	0	0	2	0	0	2	2	0	2	0	100	100	0	0	0	100	100	100	0	100	0	100	100	100	100	100	100	0	0	100	0	0	0	0	0	100	100	0	100	0	0	0	0	100	0	None
Bartonella	Pseudomonadota	27	1	27	1	0	1	0	0	0	0	0	0	0	0	1	0	0	0	0	0	2	0	70	43	3	35	31	8	0	0	1	0	0	0	1	1	1	1	1	1	1	0	1	1	1	1	27	0	0	1	1	1	1	1	1	0	0	1	1	1	1	1	1	1	26	0	1	0	0	1	1	0	0	0	1	1	1	0	27	0	27	0	27	27	1	1	27	0	1	1	1	0	1	0	1	0	26	26	26	1	1	0	1	0	3.7037	3.7037	0	0	0	3.7037	3.7037	3.7037	0	100	0	100	0	100	100	3.7037	3.7037	100	0	3.7037	3.7037	3.7037	0	3.7037	0	96.2963	3.7037	96.2963	3.7037	0	3.7037	0	0	3.7037	96.2963	Independent
Basfia	Pseudomonadota	2	0	2	2	2	0	0	0	0	0	0	0	0	0	0	0	0	0	0	0	4	0	10	12	10	0	0	0	0	0	0	0	2	2	2	2	2	0	0	0	0	0	0	0	0	0	0	2	0	0	0	0	0	0	0	0	0	0	0	0	0	0	0	0	0	0	0	0	0	2	0	0	0	0	2	2	0	0	2	0	2	2	2	2	2	2	0	0	0	0	0	0	0	0	0	0	2	0	0	2	2	0	2	0	100	0	0	0	0	100	100	0	0	100	0	100	100	100	100	100	100	0	0	0	0	0	0	0	0	100	100	0	100	0	0	0	0	100	0	None
Basilea	Pseudomonadota	1	0	1	0	1	0	1	0	0	0	0	0	0	0	0	0	0	0	0	0	0	0	4	4	4	0	0	0	0	0	0	0	1	1	1	1	0	0	0	0	0	0	0	0	0	0	0	0	0	0	0	0	0	0	0	0	0	0	0	0	0	0	0	0	0	0	0	0	0	0	0	0	0	0	0	0	0	0	1	1	1	1	1	1	1	1	0	0	0	0	0	0	0	0	0	0	1	1	1	0	0	0	0	0	0	0	0	0	0	0	0	0	0	100	100	100	100	100	100	100	100	0	0	0	0	0	0	0	0	100	0	100	0	0	0	0	0	0	100	None
Bauldia	Pseudomonadota	1	1	0	1	0	1	0	0	0	1	1	0	0	0	1	0	0	0	0	0	3	0	22	20	5	9	6	8	0	0	0	0	1	1	1	1	1	1	1	1	1	1	1	1	1	1	1	1	0	1	1	1	1	0	1	0	0	1	1	1	1	1	1	1	1	0	1	0	0	1	1	0	0	0	1	1	1	0	1	1	0	0	1	1	1	1	1	0	1	1	1	0	0	0	0	1	0	0	0	1	0	1	0	0	100	100	0	0	0	100	100	100	0	100	100	0	0	100	100	100	100	100	0	100	100	100	0	0	0	0	100	0	0	100	0	0	100	0	0	None
Bavariicoccus	Bacillota	1	0	1	0	1	0	0	0	0	0	0	0	0	0	0	0	0	0	0	0	0	0	1	1	0	0	1	0	0	0	0	0	0	0	0	0	0	0	0	0	0	0	0	0	0	0	0	0	0	0	0	0	0	0	0	0	0	0	0	0	0	0	0	0	0	1	0	0	0	0	0	0	0	0	0	0	0	0	1	0	1	1	1	1	1	0	0	0	0	1	0	0	0	0	0	0	1	1	1	0	0	0	0	0	0	0	0	0	0	0	0	0	0	100	0	100	100	100	100	100	0	0	0	0	100	0	0	0	0	100	0	100	0	0	0	0	0	0	100	None
Bdellovibrio	Bdellovibrionota	1	1	1	0	0	1	1	0	0	0	0	0	0	0	1	0	0	0	0	0	2	1	4	4	3	0	0	0	0	0	0	0	1	1	1	0	0	0	0	0	0	0	0	0	0	0	0	0	0	0	0	0	0	0	0	0	0	0	0	1	0	0	0	0	0	0	0	0	0	1	1	0	1	0	0	0	1	0	1	1	1	0	1	1	1	1	0	0	1	0	0	0	0	0	0	0	1	0	0	1	1	0	1	0	100	100	0	100	0	0	0	100	0	100	100	100	0	100	100	100	100	0	0	100	0	0	0	0	0	100	100	0	100	0	0	0	0	100	0	None
Beduini	Bacillota	1	0	1	1	1	0	0	0	0	0	0	0	0	0	0	0	0	0	0	0	3	1	5	5	5	0	0	0	0	0	0	0	1	1	1	1	1	0	0	0	0	0	0	0	0	0	0	0	0	0	0	0	0	0	0	0	0	0	0	0	0	0	0	0	0	0	0	0	0	1	0	0	1	0	1	1	0	0	1	0	1	1	1	1	1	1	0	0	0	0	0	0	0	0	0	0	1	0	0	1	1	0	1	0	100	0	0	100	0	100	100	0	0	100	0	100	100	100	100	100	100	0	0	0	0	0	0	0	0	100	100	0	100	0	0	0	0	100	0	None
Beggiatoa	Pseudomonadota	2	0	1	2	1	1	1	0	0	0	0	0	0	0	1	0	0	0	0	0	11	4	22	27	9	6	6	5	0	0	0	0	1	2	2	2	2	1	0	1	0	0	1	0	1	1	0	2	0	1	1	0	1	1	1	0	1	1	1	2	0	1	1	1	1	2	0	0	1	2	1	0	1	0	2	2	1	0	1	1	1	1	2	2	2	2	1	1	2	2	1	0	1	0	1	0	1	0	0	2	1	1	2	1	100	50	0	50	0	100	100	50	0	50	50	50	50	100	100	100	100	50	50	100	100	50	0	50	0	50	100	0	50	50	50	50	0	100	0	None
Beijerinckia	Pseudomonadota	3	3	0	3	1	3	1	0	2	0	0	0	0	0	3	0	0	0	0	0	12	3	53	53	15	19	16	19	0	0	2	0	3	3	3	3	3	2	2	2	2	0	2	2	2	2	3	3	0	2	2	2	2	2	2	0	0	2	2	3	2	2	3	3	3	0	3	0	0	3	3	0	3	0	3	3	3	0	1	1	0	1	3	3	3	3	3	0	3	3	3	0	0	0	0	2	1	0	0	3	1	2	1	0	100	100	0	100	0	100	100	100	0	33.3333	33.3333	0	33.3333	100	100	100	100	100	0	100	100	100	0	0	0	33.3333	100	0	33.3333	66.6667	0	0	66.6667	33.3333	0	None
Belliella	Bacteroidota	3	0	3	3	1	3	0	0	0	0	0	0	0	0	3	0	0	0	0	0	15	0	18	21	15	0	0	0	0	0	0	0	3	3	3	3	3	0	0	0	0	0	0	0	0	0	0	3	0	0	0	0	0	0	0	0	0	0	0	3	0	0	0	0	0	0	0	0	0	3	3	0	0	0	3	3	3	0	3	0	3	1	3	3	3	3	0	0	3	0	0	0	0	0	0	0	3	0	0	3	1	2	3	2	100	100	0	0	0	100	100	100	0	100	0	100	33.3333	100	100	100	100	0	0	100	0	0	0	0	0	100	100	0	33.3333	66.6667	0	66.6667	0	100	0	None
Belnapia	Pseudomonadota	3	0	1	3	3	0	3	0	3	0	0	0	0	0	3	0	0	0	0	0	12	2	51	53	15	19	14	16	0	0	0	0	3	3	3	3	3	2	2	2	2	0	2	2	2	2	3	3	2	2	2	2	2	2	2	0	0	2	2	3	2	2	2	2	2	2	2	0	0	3	3	0	2	0	3	3	3	0	3	3	1	3	3	3	3	3	3	0	3	2	2	0	0	0	0	2	1	0	0	3	3	0	1	0	100	100	0	66.6667	0	100	100	100	0	100	100	33.3333	100	100	100	100	100	100	0	100	66.6667	66.6667	0	0	0	33.3333	100	0	100	0	0	0	66.6667	33.3333	0	None
Bergeyella	Bacteroidota	1	0	1	0	0	1	0	0	0	0	0	0	0	0	1	0	0	0	0	0	2	0	5	5	4	0	0	0	0	0	0	0	1	1	1	1	0	0	0	0	0	0	0	0	0	0	0	0	0	0	0	0	0	0	0	0	0	0	0	1	0	0	0	0	0	0	0	0	0	1	1	0	0	0	0	0	1	0	1	0	1	0	1	1	1	1	0	0	1	0	0	0	0	0	0	0	1	0	0	1	0	1	1	1	100	100	0	0	0	0	0	100	0	100	0	100	0	100	100	100	100	0	0	100	0	0	0	0	0	100	100	0	0	100	0	100	0	100	0	None
Bermanella	Pseudomonadota	1	0	1	1	1	1	1	0	1	0	0	0	0	0	1	0	0	0	0	0	3	0	12	13	5	0	6	4	0	0	0	0	1	1	1	1	1	0	0	0	0	0	0	0	0	0	0	1	0	0	0	0	0	0	0	0	0	0	0	1	1	0	1	1	1	1	1	0	0	1	1	0	0	0	1	1	1	0	1	1	1	1	1	1	1	1	0	0	1	1	1	0	0	1	1	0	0	0	0	1	1	0	1	0	100	100	0	0	0	100	100	100	0	100	100	100	100	100	100	100	100	0	0	100	100	100	0	0	100	0	100	0	100	0	100	0	0	100	0	None
Bernardetia	Bacteroidota	1	0	1	1	0	1	0	0	0	0	0	0	0	0	1	0	0	0	0	0	4	0	7	7	4	0	2	1	0	0	0	0	1	1	1	1	0	0	0	0	0	0	0	0	0	0	0	0	0	0	0	0	0	0	0	0	0	0	0	1	0	0	0	0	0	1	1	0	0	1	1	0	0	0	1	1	1	0	1	0	1	0	1	1	1	1	0	0	1	1	1	0	0	0	0	0	1	0	0	1	0	1	1	1	100	100	0	0	0	100	100	100	0	100	0	100	0	100	100	100	100	0	0	100	100	100	0	0	0	100	100	0	0	100	0	100	0	100	0	None
Berryella	Actinomycetota	1	0	1	1	1	0	0	0	0	0	0	0	0	0	0	0	0	0	0	0	2	0	19	21	5	8	7	8	0	0	0	0	1	1	1	1	1	1	0	1	1	0	1	1	1	1	0	1	1	1	1	1	1	0	1	0	0	1	1	0	1	1	1	1	1	1	1	0	0	1	0	0	0	0	1	1	0	0	1	0	1	1	1	1	1	1	1	0	0	1	1	0	0	0	0	1	0	0	0	1	1	0	0	0	100	0	0	0	0	100	100	0	0	100	0	100	100	100	100	100	100	100	0	0	100	100	0	0	0	0	100	0	100	0	0	0	100	0	0	None
Beutenbergia	Actinomycetota	1	0	1	0	1	0	1	0	0	0	0	0	0	0	0	0	0	0	0	0	0	0	5	6	5	0	0	0	0	0	0	0	1	1	1	1	1	0	0	0	0	0	0	0	0	0	0	1	0	0	0	0	0	0	0	0	0	0	0	0	0	0	0	0	0	0	0	0	0	0	0	0	0	0	0	0	0	0	1	1	1	1	1	1	1	1	0	0	0	0	0	0	0	0	0	0	1	1	1	0	0	0	0	0	0	0	0	0	0	0	0	0	0	100	100	100	100	100	100	100	100	0	0	0	0	0	0	0	0	100	0	100	0	0	0	0	0	0	100	None
Bhargavaea	Bacillota	3	3	3	1	3	3	0	0	0	0	0	0	0	0	3	0	0	0	0	0	16	0	27	27	12	0	12	10	3	0	0	0	3	3	3	3	0	0	0	0	0	0	0	0	0	0	0	0	0	0	0	0	0	0	0	0	0	0	0	3	2	2	2	2	0	2	2	0	2	3	3	0	0	0	1	1	3	0	3	0	3	3	3	3	3	3	0	2	3	2	2	3	0	2	2	0	1	0	0	3	3	0	3	0	100	100	0	0	0	33.3333	33.3333	100	0	100	0	100	100	100	100	100	100	0	66.6667	100	66.6667	66.6667	100	0	66.6667	33.3333	100	0	100	0	66.6667	0	0	100	0	None
Bibersteinia	Pseudomonadota	1	0	1	1	1	0	0	0	0	0	0	0	0	0	0	0	0	0	0	0	2	0	5	5	5	0	0	0	0	0	0	0	1	1	1	1	1	0	0	0	0	0	0	0	0	0	0	0	0	0	0	0	0	0	0	0	0	0	0	0	0	0	0	0	0	0	0	0	0	1	0	0	0	0	1	1	0	0	1	0	1	1	1	1	1	1	0	0	0	0	0	0	0	0	0	0	1	0	0	1	1	0	1	0	100	0	0	0	0	100	100	0	0	100	0	100	100	100	100	100	100	0	0	0	0	0	0	0	0	100	100	0	100	0	0	0	0	100	0	None
Bifidobacterium	Actinomycetota	50	1	50	0	49	0	0	0	0	0	0	0	0	0	0	0	0	0	0	0	0	0	1	2	1	0	0	0	0	0	0	0	0	0	1	0	0	0	0	0	0	0	0	0	0	0	0	1	0	0	0	0	0	0	0	0	0	0	0	0	0	0	0	0	0	0	0	0	0	1	0	0	0	0	0	0	1	0	50	0	50	49	1	1	1	1	0	0	0	0	0	0	0	0	0	0	50	49	49	1	1	0	1	0	2	0	0	0	0	0	0	2	0	100	0	100	98	2	2	2	2	0	0	0	0	0	0	0	0	100	2	98	2	0	0	0	0	2	98	Independent
Bilophila	Thermodesulfobacteriota	2	2	2	2	2	0	0	0	2	0	0	0	0	0	0	0	0	2	0	0	12	0	34	38	10	11	12	14	0	0	0	0	2	2	2	2	2	2	0	1	0	0	0	1	2	2	2	2	2	2	1	0	1	2	0	0	0	2	2	2	2	2	2	2	2	0	2	0	0	2	2	2	0	0	2	2	2	0	2	0	2	2	2	2	2	2	2	0	2	2	2	0	0	1	1	1	0	0	0	2	2	0	1	0	100	100	100	0	0	100	100	100	0	100	0	100	100	100	100	100	100	100	0	100	100	100	0	0	50	0	100	0	100	0	50	0	50	50	0	None
Bizionia	Bacteroidota	3	3	2	1	0	3	0	0	0	0	0	0	0	0	3	0	0	0	0	0	11	0	12	12	9	0	0	0	0	0	0	0	3	3	0	3	0	0	0	0	0	0	0	0	0	0	0	0	0	0	0	0	0	0	0	0	0	0	0	3	0	0	0	0	0	0	0	0	0	3	3	0	0	0	1	1	3	0	2	0	2	0	3	3	3	3	0	0	3	0	0	0	0	0	0	0	3	0	0	3	2	1	3	1	100	100	0	0	0	33.3333	33.3333	100	0	66.6667	0	66.6667	0	100	100	100	100	0	0	100	0	0	0	0	0	100	100	0	66.6667	33.3333	0	33.3333	0	100	0	None
Blastochloris	Pseudomonadota	1	1	1	1	1	1	1	0	0	0	0	0	0	0	1	0	0	0	1	0	7	2	20	18	4	9	7	8	1	0	1	0	1	1	1	0	1	1	0	1	1	1	1	1	1	1	1	1	0	1	1	1	0	0	1	0	0	1	1	0	1	1	1	1	1	1	1	0	0	1	1	0	1	1	1	1	1	0	1	1	1	1	1	1	1	1	1	0	0	1	1	1	0	0	0	1	0	0	0	1	1	0	0	0	100	100	0	100	100	100	100	100	0	100	100	100	100	100	100	100	100	100	0	0	100	100	100	0	0	0	100	0	100	0	0	0	100	0	0	None
Blastococcus	Actinomycetota	9	9	1	9	5	9	0	0	6	0	0	0	1	0	0	0	0	0	0	0	51	0	189	176	45	78	54	72	0	0	0	0	9	9	9	9	9	9	9	9	9	0	9	9	9	9	9	8	0	0	9	9	6	9	9	0	0	9	9	9	9	9	9	9	9	0	9	0	0	9	9	0	0	0	9	9	9	0	5	0	1	5	9	9	9	9	9	0	9	9	9	0	0	0	0	9	0	0	0	9	5	4	0	0	100	100	0	0	0	100	100	100	0	55.5556	0	11.1111	55.5556	100	100	100	100	100	0	100	100	100	0	0	0	0	100	0	55.5556	44.4444	0	0	100	0	0	None
Blastomonas	Pseudomonadota	2	0	0	2	1	2	0	0	0	0	0	0	0	0	2	0	0	0	0	0	11	0	28	28	10	2	14	10	0	0	1	0	2	2	2	2	2	0	0	0	0	0	0	0	0	0	2	2	0	0	0	0	0	0	0	0	0	0	0	2	2	2	2	2	2	2	2	0	0	2	2	0	0	0	2	2	2	0	1	0	0	1	2	2	2	2	2	0	2	2	2	0	0	2	2	0	0	0	0	2	1	1	2	1	100	100	0	0	0	100	100	100	0	50	0	0	50	100	100	100	100	100	0	100	100	100	0	0	100	0	100	0	50	50	100	50	0	100	0	None
Blastopirellula	Planctomycetota	1	1	1	1	1	0	0	0	0	0	0	0	0	0	1	0	0	0	0	0	2	0	8	6	5	2	0	0	0	0	0	0	1	1	1	1	1	0	0	0	0	0	0	1	0	0	1	0	0	0	0	0	0	0	0	0	0	0	0	1	0	0	0	0	0	0	0	0	0	1	0	0	0	0	1	1	1	0	1	0	1	1	1	1	1	1	1	0	1	0	0	0	0	0	0	0	1	0	0	1	1	0	1	0	100	0	0	0	0	100	100	100	0	100	0	100	100	100	100	100	100	100	0	100	0	0	0	0	0	100	100	0	100	0	0	0	0	100	0	None
Blattabacterium	Bacteroidota	8	0	0	0	7	0	0	0	0	0	0	0	0	0	0	0	0	0	0	0	0	0	14	17	14	0	0	0	0	0	0	0	0	0	3	8	3	0	0	0	0	0	0	0	0	0	0	3	0	0	0	0	0	0	0	0	0	0	0	0	0	0	0	0	0	0	0	0	0	0	0	0	0	0	0	0	0	0	7	0	0	7	8	8	8	8	0	0	0	0	0	0	0	0	0	0	8	8	8	0	0	0	0	0	0	0	0	0	0	0	0	0	0	87.5	0	0	87.5	100	100	100	100	0	0	0	0	0	0	0	0	100	0	100	0	0	0	0	0	0	100	None
Blautia	Bacillota	9	3	9	9	0	0	0	2	2	0	2	6	0	0	0	0	9	2	0	0	48	13	174	198	44	73	63	72	2	0	0	0	9	9	8	9	9	9	0	9	9	0	4	9	9	9	0	9	6	9	9	9	9	9	4	0	0	9	9	9	9	9	9	9	9	9	9	0	9	9	4	9	8	0	9	9	3	0	9	6	9	0	9	9	9	9	9	9	9	9	9	2	0	0	0	9	0	0	0	9	4	5	0	0	100	44.4444	100	88.8889	0	100	100	33.3333	0	100	66.6667	100	0	100	100	100	100	100	100	100	100	100	22.2222	0	0	0	100	0	44.4444	55.5556	0	0	100	0	0	None
Bombilactobacillus	Bacillota	2	1	2	0	1	0	0	0	1	0	1	0	0	0	0	0	0	0	0	0	0	0	34	46	6	18	14	16	0	0	0	0	0	0	2	2	2	2	0	2	2	0	2	0	2	2	0	2	2	2	2	2	2	2	2	2	2	2	2	2	2	2	2	2	2	2	2	0	2	2	2	0	0	0	0	0	1	0	2	0	2	1	2	2	2	2	2	2	2	2	2	0	2	0	2	0	0	0	0	2	1	1	2	1	100	100	0	0	0	0	0	50	0	100	0	100	50	100	100	100	100	100	100	100	100	100	0	100	0	0	100	0	50	50	100	50	0	100	0	None
Bordetella	Pseudomonadota	12	0	12	12	12	1	12	0	1	0	0	0	0	0	0	0	0	0	0	0	26	0	87	97	60	8	7	7	0	0	1	0	12	12	12	12	12	1	0	1	1	1	1	1	0	1	1	12	0	1	1	1	1	0	1	0	0	0	1	12	1	1	1	1	1	1	1	0	0	12	1	0	0	0	12	12	0	0	12	12	12	12	12	12	12	12	1	0	12	1	1	0	0	0	0	1	11	0	0	12	12	0	11	0	100	8.33333	0	0	0	100	100	0	0	100	100	100	100	100	100	100	100	8.33333	0	100	8.33333	8.33333	0	0	0	91.6667	100	0	100	0	0	0	8.33333	91.6667	0	None
Borrelia	Spirochaetota	10	0	4	0	0	0	0	0	0	0	0	0	0	0	0	0	0	0	0	0	0	0	0	0	0	0	0	0	0	0	0	0	0	0	0	0	0	0	0	0	0	0	0	0	0	0	0	0	0	0	0	0	0	0	0	0	0	0	0	0	0	0	0	0	0	0	0	0	0	0	0	0	0	0	0	0	0	0	4	0	4	0	0	0	0	0	0	0	0	0	0	0	0	0	0	0	10	10	10	0	0	0	0	0	0	0	0	0	0	0	0	0	0	40	0	40	0	0	0	0	0	0	0	0	0	0	0	0	0	100	0	100	0	0	0	0	0	0	100	None
Borreliella	Spirochaetota	9	0	0	0	0	0	0	0	0	0	0	0	0	0	0	0	0	0	0	0	0	0	0	0	0	0	0	0	0	0	0	0	0	0	0	0	0	0	0	0	0	0	0	0	0	0	0	0	0	0	0	0	0	0	0	0	0	0	0	0	0	0	0	0	0	0	0	0	0	0	0	0	0	0	0	0	0	0	0	0	0	0	0	0	0	0	0	0	0	0	0	0	0	0	0	0	9	9	9	0	0	0	0	0	0	0	0	0	0	0	0	0	0	0	0	0	0	0	0	0	0	0	0	0	0	0	0	0	0	100	0	100	0	0	0	0	0	0	100	None
Bosea	Pseudomonadota	17	17	5	17	12	17	5	0	11	0	0	0	0	0	17	0	0	0	1	0	80	4	352	326	68	152	102	136	1	0	17	0	17	17	17	1	16	17	16	17	17	14	16	17	17	17	17	16	0	17	17	17	17	5	16	0	0	17	17	17	17	17	17	17	17	0	17	0	0	17	17	0	4	1	17	17	17	0	16	5	5	12	17	17	17	17	17	0	17	17	17	1	0	0	0	17	0	0	0	17	16	1	0	0	100	100	0	23.5294	5.88235	100	100	100	0	94.1176	29.4118	29.4118	70.5882	100	100	100	100	100	0	100	100	100	5.88235	0	0	0	100	0	94.1176	5.88235	0	0	100	0	0	None
Bowdeniella	Actinomycetota	1	0	1	0	1	0	0	0	0	0	0	0	0	0	0	0	0	0	0	0	0	0	3	3	3	0	0	0	0	0	0	0	1	1	1	0	0	0	0	0	0	0	0	0	0	0	0	0	0	0	0	0	0	0	0	0	0	0	0	0	0	0	0	0	0	0	0	0	0	0	0	0	0	0	0	0	0	0	1	0	1	1	1	1	1	1	0	0	0	0	0	0	0	0	0	0	1	1	1	0	0	0	0	0	0	0	0	0	0	0	0	0	0	100	0	100	100	100	100	100	100	0	0	0	0	0	0	0	0	100	0	100	0	0	0	0	0	0	100	None
Brachybacterium	Actinomycetota	7	0	7	1	7	0	4	0	0	0	0	0	0	0	0	0	0	0	0	0	2	0	33	36	33	0	0	0	0	0	0	0	7	7	7	7	5	0	0	0	0	0	0	0	0	0	0	3	0	0	0	0	0	0	0	0	0	0	0	0	0	0	0	0	0	0	0	0	0	1	0	0	0	0	1	1	0	0	7	4	7	7	7	7	7	7	0	0	0	0	0	0	0	0	0	0	7	6	6	1	1	0	1	0	14.2857	0	0	0	0	14.2857	14.2857	0	0	100	57.1429	100	100	100	100	100	100	0	0	0	0	0	0	0	0	100	14.2857	85.7143	14.2857	0	0	0	0	14.2857	85.7143	None
Brachymonas	Pseudomonadota	2	2	2	2	0	2	0	0	0	0	0	0	0	0	2	0	0	0	0	0	9	0	38	44	10	16	14	16	0	0	2	0	2	2	2	2	2	2	0	2	2	0	0	2	2	2	0	2	2	2	2	2	2	2	0	0	0	2	2	2	2	2	2	2	2	2	2	0	0	2	2	0	0	0	2	2	2	0	2	0	2	0	2	2	2	2	2	0	2	2	2	0	0	0	0	2	0	0	0	2	2	0	0	0	100	100	0	0	0	100	100	100	0	100	0	100	0	100	100	100	100	100	0	100	100	100	0	0	0	0	100	0	100	0	0	0	100	0	0	None
Brachyspira	Spirochaetota	8	0	7	8	0	0	0	0	0	0	3	0	0	0	0	0	0	0	0	0	31	8	19	19	0	0	15	7	0	0	0	0	0	0	0	0	0	0	0	0	0	0	0	0	0	0	0	0	0	0	0	0	0	0	0	0	0	0	0	4	0	7	0	0	0	8	0	0	0	8	3	0	8	0	8	8	0	0	7	0	7	0	8	8	8	0	0	0	4	8	7	0	0	0	0	0	8	0	0	8	0	8	8	8	100	37.5	0	100	0	100	100	0	0	87.5	0	87.5	0	100	100	100	0	0	0	50	100	87.5	0	0	0	100	100	0	0	100	0	100	0	100	0	None
Brackiella	Pseudomonadota	1	0	1	0	1	0	1	0	0	0	0	0	0	0	0	0	0	0	0	0	0	0	5	6	5	0	0	0	0	0	0	0	1	1	1	1	1	0	0	0	0	0	0	0	0	0	0	1	0	0	0	0	0	0	0	0	0	0	0	0	0	0	0	0	0	0	0	0	0	0	0	0	0	0	0	0	0	0	1	1	1	1	1	1	1	1	0	0	0	0	0	0	0	0	0	0	1	1	1	0	0	0	0	0	0	0	0	0	0	0	0	0	0	100	100	100	100	100	100	100	100	0	0	0	0	0	0	0	0	100	0	100	0	0	0	0	0	0	100	None
Bradyrhizobium	Pseudomonadota	65	64	13	65	64	65	8	1	65	1	0	0	0	0	65	0	0	0	23	0	376	158	1435	1324	325	559	432	497	0	0	63	0	65	65	65	65	65	62	61	62	61	54	61	62	62	63	65	65	0	62	62	61	59	7	61	0	0	62	63	65	62	63	62	62	61	59	63	0	0	65	65	0	64	23	65	65	65	0	65	9	13	64	65	65	65	65	65	0	65	63	63	0	0	1	1	62	2	0	0	65	65	0	3	0	100	100	0	98.4615	35.3846	100	100	100	0	100	13.8462	20	98.4615	100	100	100	100	100	0	100	96.9231	96.9231	0	0	1.53846	3.07692	100	0	100	0	1.53846	0	95.3846	4.61538	0	Producer
Branchiibius	Actinomycetota	1	1	1	1	0	1	0	0	1	0	0	0	0	0	0	0	0	0	0	0	4	0	7	8	5	0	1	1	0	0	0	0	1	1	1	1	1	0	0	0	0	0	0	0	0	0	0	1	0	0	0	0	0	0	0	0	0	0	0	1	1	0	0	0	0	0	0	0	0	1	1	0	0	0	1	1	1	0	1	0	1	0	1	1	1	1	0	0	1	1	1	0	0	0	0	0	1	0	0	1	1	0	1	0	100	100	0	0	0	100	100	100	0	100	0	100	0	100	100	100	100	0	0	100	100	100	0	0	0	100	100	0	100	0	0	0	0	100	0	None
Brenneria	Pseudomonadota	4	0	4	4	4	0	0	0	4	0	0	0	0	0	4	0	0	0	0	0	8	0	76	100	20	36	28	32	0	0	0	0	4	4	4	4	4	4	0	4	4	0	4	0	4	4	0	4	4	4	4	4	4	4	4	4	4	4	4	4	4	4	4	4	4	4	4	4	4	4	4	0	0	0	4	4	4	0	4	0	4	4	4	4	4	4	4	4	4	4	4	0	0	0	0	4	0	0	0	4	4	0	0	0	100	100	0	0	0	100	100	100	0	100	0	100	100	100	100	100	100	100	100	100	100	100	0	0	0	0	100	0	100	0	0	0	100	0	0	None
Brevibacillus	Bacillota	13	13	13	13	9	13	1	0	12	0	0	0	0	0	13	0	0	0	0	0	66	13	260	299	65	117	91	104	2	1	11	0	13	13	13	13	13	13	0	13	13	0	13	13	13	13	0	13	13	13	13	13	13	13	13	0	0	13	13	13	13	13	13	13	13	13	13	2	13	13	13	0	13	0	13	13	13	0	13	1	13	9	13	13	13	13	13	13	13	13	13	2	0	0	0	13	0	0	0	13	13	0	0	0	100	100	0	100	0	100	100	100	0	100	7.69231	100	69.2308	100	100	100	100	100	100	100	100	100	15.3846	0	0	0	100	0	100	0	0	0	100	0	0	None
Brevibacterium	Actinomycetota	10	0	10	0	9	0	10	0	0	0	0	0	0	0	0	0	0	0	0	0	0	0	32	36	31	1	0	0	0	0	0	0	0	10	1	10	10	0	0	0	0	0	0	0	0	0	1	5	0	0	0	0	0	0	0	0	0	0	0	0	0	0	0	0	0	0	0	0	0	0	0	0	0	0	0	0	0	0	10	10	10	9	10	10	10	10	1	0	0	0	0	0	0	0	0	0	10	10	10	0	0	0	0	0	0	0	0	0	0	0	0	0	0	100	100	100	90	100	100	100	100	10	0	0	0	0	0	0	0	100	0	100	0	0	0	0	0	0	100	None
Brevinema	Spirochaetota	1	0	1	0	0	0	0	0	0	0	0	0	0	0	0	0	0	0	0	0	0	0	0	0	0	0	0	0	0	0	0	0	0	0	0	0	0	0	0	0	0	0	0	0	0	0	0	0	0	0	0	0	0	0	0	0	0	0	0	0	0	0	0	0	0	0	0	0	0	0	0	0	0	0	0	0	0	0	1	0	1	0	0	0	0	0	0	0	0	0	0	0	0	0	0	0	1	1	1	0	0	0	0	0	0	0	0	0	0	0	0	0	0	100	0	100	0	0	0	0	0	0	0	0	0	0	0	0	0	100	0	100	0	0	0	0	0	0	100	None
Brevundimonas	Pseudomonadota	18	5	10	17	8	18	1	0	0	0	0	0	0	0	18	0	0	0	1	0	60	1	118	110	81	18	1	0	0	0	0	0	18	17	18	18	10	0	0	0	0	0	0	0	0	0	18	10	0	0	0	0	0	0	0	0	0	0	0	18	0	0	0	0	1	0	0	0	0	18	18	0	1	1	17	17	18	0	14	1	10	8	18	18	18	18	18	0	18	0	0	0	0	0	0	0	18	0	0	18	11	7	18	7	100	100	0	5.55556	5.55556	94.4444	94.4444	100	0	77.7778	5.55556	55.5556	44.4444	100	100	100	100	100	0	100	0	0	0	0	0	100	100	0	61.1111	38.8889	0	38.8889	0	100	0	None
Breznakibacter	Bacteroidota	1	1	0	1	0	1	0	0	0	0	0	0	0	0	1	0	0	0	0	0	3	0	16	18	5	4	7	6	0	0	0	0	1	1	1	1	1	1	0	0	0	0	0	1	0	1	0	1	1	1	0	0	0	1	0	0	0	0	1	1	1	1	1	1	1	1	1	0	1	1	1	0	0	0	1	1	1	0	0	0	0	0	1	1	1	1	1	1	1	1	1	0	0	1	1	0	0	0	0	1	0	1	1	1	100	100	0	0	0	100	100	100	0	0	0	0	0	100	100	100	100	100	100	100	100	100	0	0	100	0	100	0	0	100	100	100	0	100	0	None
Brochothrix	Bacillota	1	0	1	0	1	0	0	0	1	0	0	0	0	0	1	0	0	0	0	0	0	0	6	6	5	0	0	0	0	0	0	0	1	1	1	1	1	0	0	0	0	0	0	0	0	0	0	0	0	0	0	0	0	0	0	0	0	0	0	1	0	0	0	0	0	0	0	0	0	1	1	0	0	0	0	0	1	0	1	0	1	1	1	1	1	1	0	0	1	0	0	0	0	0	0	0	1	0	0	1	0	1	1	1	100	100	0	0	0	0	0	100	0	100	0	100	100	100	100	100	100	0	0	100	0	0	0	0	0	100	100	0	0	100	0	100	0	100	0	None
Brucella	Pseudomonadota	32	32	32	31	4	32	0	0	1	2	0	0	0	0	31	0	0	0	0	0	95	0	670	668	160	286	192	255	2	0	31	0	32	32	32	32	32	32	32	32	32	0	31	32	31	32	32	30	0	32	32	32	32	32	31	0	0	31	32	32	32	32	32	32	32	0	32	0	0	32	32	0	0	0	31	31	32	0	32	2	32	4	32	32	32	32	32	0	32	32	32	2	0	0	0	32	0	0	0	32	32	0	0	0	100	100	0	0	0	96.875	96.875	100	0	100	6.25	100	12.5	100	100	100	100	100	0	100	100	100	6.25	0	0	0	100	0	100	0	0	0	100	0	0	Producer
Bryobacter	Acidobacteriota	1	1	1	1	1	1	0	0	1	0	0	0	0	0	1	0	0	0	0	0	6	1	14	14	5	1	7	5	1	0	1	0	1	1	1	1	1	0	0	0	0	0	0	0	0	0	1	1	0	0	0	0	0	0	0	0	0	0	0	1	1	1	1	1	1	1	1	0	1	1	1	0	1	0	1	1	1	0	1	0	1	1	1	1	1	1	1	1	1	1	1	1	0	1	1	0	0	0	0	1	1	0	1	0	100	100	0	100	0	100	100	100	0	100	0	100	100	100	100	100	100	100	100	100	100	100	100	0	100	0	100	0	100	0	100	0	0	100	0	None
Bryocella	Acidobacteriota	1	1	1	1	0	0	1	0	1	0	0	0	0	0	1	0	0	0	0	0	3	1	6	7	5	0	0	0	0	0	0	0	1	1	1	1	1	0	0	0	0	0	0	0	0	0	0	1	0	0	0	0	0	0	0	0	0	0	0	1	0	0	0	0	0	0	0	0	0	1	1	0	1	0	1	1	1	0	1	1	1	0	1	1	1	1	0	0	1	0	0	0	0	0	0	0	1	0	0	1	1	0	1	0	100	100	0	100	0	100	100	100	0	100	100	100	0	100	100	100	100	0	0	100	0	0	0	0	0	100	100	0	100	0	0	0	0	100	0	None
Buchnera	Pseudomonadota	1	0	1	0	1	0	0	0	0	0	0	0	0	0	0	0	0	0	0	0	0	0	3	4	3	0	0	0	0	0	0	0	0	0	1	1	1	0	0	0	0	0	0	0	0	0	0	1	0	0	0	0	0	0	0	0	0	0	0	0	0	0	0	0	0	0	0	0	0	0	0	0	0	0	0	0	0	0	1	0	1	1	1	1	1	1	0	0	0	0	0	0	0	0	0	0	1	1	1	0	0	0	0	0	0	0	0	0	0	0	0	0	0	100	0	100	100	100	100	100	100	0	0	0	0	0	0	0	0	100	0	100	0	0	0	0	0	0	100	None
Budvicia	Pseudomonadota	1	0	1	1	1	0	0	1	0	0	0	1	0	0	1	0	0	0	0	0	5	2	19	25	5	9	7	8	0	0	0	0	1	1	1	1	1	1	0	1	1	0	1	0	1	1	0	1	1	1	1	1	1	1	1	1	1	1	1	1	1	1	1	1	1	1	1	1	1	1	1	0	1	0	1	1	1	0	1	1	1	1	1	1	1	1	1	1	1	1	1	0	0	0	0	1	0	0	0	1	1	0	0	0	100	100	0	100	0	100	100	100	0	100	100	100	100	100	100	100	100	100	100	100	100	100	0	0	0	0	100	0	100	0	0	0	100	0	0	None
Bulleidia	Bacillota	1	0	1	0	0	0	0	0	0	0	0	0	0	0	0	0	0	0	0	0	0	0	0	0	0	0	0	0	0	0	0	0	0	0	0	0	0	0	0	0	0	0	0	0	0	0	0	0	0	0	0	0	0	0	0	0	0	0	0	0	0	0	0	0	0	0	0	0	0	0	0	0	0	0	0	0	0	0	1	0	1	0	0	0	0	0	0	0	0	0	0	0	0	0	0	0	1	1	1	0	0	0	0	0	0	0	0	0	0	0	0	0	0	100	0	100	0	0	0	0	0	0	0	0	0	0	0	0	0	100	0	100	0	0	0	0	0	0	100	None
Burkholderia	Pseudomonadota	73	53	73	72	56	23	70	1	67	0	0	0	0	0	72	0	0	0	0	0	220	22	1485	1474	347	594	470	529	0	0	65	0	68	71	68	68	72	63	62	69	66	11	64	63	64	68	67	0	66	63	69	66	70	56	64	0	0	64	68	71	67	73	66	66	67	67	64	0	0	73	68	0	20	0	72	72	73	0	73	70	73	56	73	73	73	73	73	0	71	73	73	0	0	4	4	63	6	0	0	73	71	2	10	0	100	93.1507	0	27.3973	0	98.6301	98.6301	100	0	100	95.8904	100	76.7123	100	100	100	100	100	0	97.2603	100	100	0	0	5.47945	8.21918	100	0	97.2603	2.73973	5.47945	0	86.3014	13.6986	0	None
Buttiauxella	Pseudomonadota	1	0	1	1	1	0	0	0	0	0	0	1	0	0	1	0	0	0	0	0	2	0	19	25	5	9	7	8	0	0	0	0	1	1	1	1	1	1	0	1	1	0	1	0	1	1	0	1	1	1	1	1	1	1	1	1	1	1	1	1	1	1	1	1	1	1	1	1	1	1	0	0	0	0	1	1	1	0	1	1	1	1	1	1	1	1	1	1	1	1	1	0	0	0	0	1	0	0	0	1	1	0	0	0	100	0	0	0	0	100	100	100	0	100	100	100	100	100	100	100	100	100	100	100	100	100	0	0	0	0	100	0	100	0	0	0	100	0	0	None
Butyricicoccus	Bacillota	1	1	1	1	0	0	0	0	1	0	0	0	0	0	0	0	0	1	0	0	4	0	19	22	5	9	6	8	0	0	0	0	1	1	1	1	1	1	0	1	1	0	1	1	1	1	0	1	1	1	1	1	1	1	1	0	0	1	1	1	1	1	1	1	1	0	1	0	0	1	1	1	0	0	1	1	1	0	1	0	1	0	1	1	1	1	1	0	1	1	1	0	0	0	0	1	0	0	0	1	1	0	0	0	100	100	100	0	0	100	100	100	0	100	0	100	0	100	100	100	100	100	0	100	100	100	0	0	0	0	100	0	100	0	0	0	100	0	0	None
Butyricimonas	Bacteroidota	2	2	2	2	0	2	0	0	0	0	0	0	2	0	2	0	0	0	0	0	9	1	26	26	2	8	14	12	0	0	0	0	0	0	0	2	0	2	0	0	0	0	0	2	0	2	2	0	2	2	0	0	0	2	0	0	0	0	2	2	2	2	2	2	2	2	2	0	2	2	2	0	1	0	2	2	2	0	2	0	2	0	2	2	2	2	2	2	2	2	2	0	0	2	2	0	0	0	0	2	2	0	2	0	100	100	0	50	0	100	100	100	0	100	0	100	0	100	100	100	100	100	100	100	100	100	0	0	100	0	100	0	100	0	100	0	0	100	0	None
Butyrivibrio	Bacillota	42	0	42	42	6	0	0	0	0	0	0	0	0	0	0	0	0	0	0	0	100	16	442	483	0	230	247	258	0	0	0	0	0	0	0	0	0	4	0	38	38	0	1	37	37	38	0	0	0	4	38	38	37	41	1	0	0	37	38	2	37	40	31	31	41	27	40	0	12	42	0	0	10	0	42	42	0	0	42	0	42	6	41	41	41	0	41	12	2	41	40	0	0	40	40	0	2	0	0	42	6	36	42	36	100	0	0	23.8095	0	100	100	0	0	100	0	100	14.2857	97.619	97.619	97.619	0	97.619	28.5714	4.7619	97.619	95.2381	0	0	95.2381	4.7619	100	0	14.2857	85.7143	95.2381	85.7143	0	100	0	Dependent
Caballeronia	Pseudomonadota	8	8	8	8	7	5	8	0	8	0	0	0	0	0	8	0	0	0	0	0	39	3	178	175	40	72	56	64	0	0	6	0	8	8	8	8	8	8	8	8	8	2	8	8	8	8	8	0	8	8	8	8	8	7	8	0	0	8	8	8	8	8	8	8	8	8	8	0	0	8	8	0	3	0	8	8	8	0	8	8	8	7	8	8	8	8	8	0	8	8	8	0	0	0	0	8	0	0	0	8	8	0	0	0	100	100	0	37.5	0	100	100	100	0	100	100	100	87.5	100	100	100	100	100	0	100	100	100	0	0	0	0	100	0	100	0	0	0	100	0	0	None
Caenibius	Pseudomonadota	1	0	0	1	0	1	0	0	0	0	0	0	0	0	1	0	0	0	0	0	4	0	23	21	5	9	7	8	0	0	1	0	1	1	1	1	1	1	1	1	1	1	1	1	1	1	1	1	0	1	1	1	1	0	1	0	0	1	1	1	1	1	1	1	1	1	1	0	0	1	1	0	0	0	1	1	1	0	0	0	0	0	1	1	1	1	1	0	1	1	1	0	0	0	0	1	0	0	0	1	0	1	0	0	100	100	0	0	0	100	100	100	0	0	0	0	0	100	100	100	100	100	0	100	100	100	0	0	0	0	100	0	0	100	0	0	100	0	0	None
Caenimonas	Pseudomonadota	2	2	2	2	2	2	1	0	0	0	0	0	0	0	2	0	0	0	0	0	11	1	16	18	10	2	4	4	0	0	0	0	2	2	2	2	2	0	0	0	0	0	0	0	0	0	0	0	2	0	0	0	0	0	0	0	0	0	0	2	1	2	0	0	0	0	1	0	0	2	2	0	1	0	2	2	2	0	2	1	2	2	2	2	2	2	2	0	2	2	2	0	0	0	0	0	2	0	0	2	2	0	2	0	100	100	0	50	0	100	100	100	0	100	50	100	100	100	100	100	100	100	0	100	100	100	0	0	0	100	100	0	100	0	0	0	0	100	0	None
Caenispirillum	Pseudomonadota	1	1	0	1	0	1	0	0	1	0	0	0	0	0	1	0	0	0	1	0	9	4	20	22	5	9	6	7	0	0	1	0	1	1	1	1	1	1	0	1	1	0	1	1	1	1	1	1	1	1	1	1	1	1	1	0	0	1	1	1	0	1	1	1	1	1	1	0	0	1	1	0	1	1	1	1	1	0	0	0	0	0	1	1	1	1	1	0	1	1	1	0	0	0	0	1	0	0	0	1	0	1	0	0	100	100	0	100	100	100	100	100	0	0	0	0	0	100	100	100	100	100	0	100	100	100	0	0	0	0	100	0	0	100	0	0	100	0	0	None
Caldalkalibacillus	Bacillota	2	2	1	2	1	2	0	0	1	0	0	0	1	0	2	0	0	0	0	0	11	2	37	43	10	17	12	14	2	0	1	0	2	2	2	2	2	2	0	2	2	0	2	2	2	1	0	2	2	2	2	2	2	2	2	0	0	2	1	2	1	1	2	2	2	2	2	0	1	2	2	0	2	0	2	2	2	0	1	0	1	1	2	2	2	2	2	1	2	2	2	2	0	0	0	2	0	0	0	2	1	1	0	0	100	100	0	100	0	100	100	100	0	50	0	50	50	100	100	100	100	100	50	100	100	100	100	0	0	0	100	0	50	50	0	0	100	0	0	None
Caldanaerobacter	Bacillota	1	1	1	1	0	1	0	0	0	0	0	0	1	1	1	0	0	0	0	0	8	1	7	7	0	1	5	5	1	1	0	0	0	0	0	0	0	0	0	0	0	0	0	0	0	1	0	0	0	0	0	0	0	0	0	0	0	0	1	1	1	1	1	1	0	0	1	0	1	1	1	0	1	0	1	1	1	0	1	0	1	0	1	1	1	0	1	1	1	1	1	1	0	1	1	0	0	0	0	1	1	0	1	0	100	100	0	100	0	100	100	100	0	100	0	100	0	100	100	100	0	100	100	100	100	100	100	0	100	0	100	0	100	0	100	0	0	100	0	None
Caldanaerobius	Bacillota	2	1	2	2	0	0	0	0	0	0	2	0	0	0	2	0	0	2	0	0	10	2	29	35	10	7	12	11	0	2	0	0	2	2	2	2	2	1	0	1	0	0	1	0	1	1	0	2	1	1	1	0	0	1	1	1	1	1	1	2	1	2	2	2	1	2	2	1	2	2	2	2	2	0	2	2	2	0	2	0	2	0	2	2	2	2	1	2	2	2	2	0	0	1	1	1	0	0	0	2	1	1	1	0	100	100	100	100	0	100	100	100	0	100	0	100	0	100	100	100	100	50	100	100	100	100	0	0	50	0	100	0	50	50	50	0	50	50	0	None
Caldanaerovirga	Bacillota	1	0	1	1	0	1	0	0	0	0	1	0	0	1	1	0	1	0	0	0	15	2	19	25	5	9	7	8	0	1	0	0	1	1	1	1	1	1	0	1	1	0	1	0	1	1	0	1	1	1	1	1	1	1	1	1	1	1	1	1	1	1	1	1	1	1	1	1	1	1	1	1	1	0	1	1	1	0	1	0	1	0	1	1	1	1	1	1	1	1	1	0	0	0	0	1	0	0	0	1	0	1	0	0	100	100	100	100	0	100	100	100	0	100	0	100	0	100	100	100	100	100	100	100	100	100	0	0	0	0	100	0	0	100	0	0	100	0	0	None
Caldibacillus	Bacillota	2	2	2	1	0	2	0	0	0	0	0	0	0	0	2	0	0	0	0	0	5	1	16	17	9	1	4	4	1	0	0	0	2	2	2	2	1	0	0	0	0	0	0	0	0	1	0	1	0	0	0	0	0	0	0	0	0	0	1	2	0	1	1	1	0	0	1	0	1	2	2	0	1	0	1	1	2	0	2	0	2	0	2	2	2	2	1	1	2	1	1	1	0	0	0	0	2	0	0	2	2	0	2	0	100	100	0	50	0	50	50	100	0	100	0	100	0	100	100	100	100	50	50	100	50	50	50	0	0	100	100	0	100	0	0	0	0	100	0	None
Caldicellulosiruptor	Bacillota	13	0	13	13	13	0	0	0	0	0	0	0	0	0	0	0	0	0	0	0	52	24	39	47	39	0	0	0	0	0	0	0	8	8	7	8	8	0	0	0	0	0	0	0	0	0	0	8	0	0	0	0	0	0	0	0	0	0	0	0	0	0	0	0	0	0	0	0	0	13	0	0	13	0	13	13	0	0	13	0	13	13	8	8	8	8	0	0	0	0	0	0	0	0	0	0	13	0	0	13	13	0	13	0	100	0	0	100	0	100	100	0	0	100	0	100	100	61.5385	61.5385	61.5385	61.5385	0	0	0	0	0	0	0	0	100	100	0	100	0	0	0	0	100	0	None
Caldicoprobacter	Bacillota	2	2	2	2	0	0	0	0	0	0	0	0	0	0	0	0	0	2	0	0	10	2	6	6	0	0	4	3	0	0	0	0	0	0	0	0	0	0	0	0	0	0	0	0	0	0	0	0	0	0	0	0	0	0	0	0	0	0	0	2	0	0	1	1	1	0	1	0	0	2	0	2	2	0	2	2	2	0	2	0	2	0	2	2	2	0	0	0	2	1	1	0	0	0	0	0	2	0	0	2	2	0	2	0	100	0	100	100	0	100	100	100	0	100	0	100	0	100	100	100	0	0	0	100	50	50	0	0	0	100	100	0	100	0	0	0	0	100	0	None
Caldilinea	Chloroflexota	1	1	0	1	0	1	0	0	0	0	0	0	0	0	1	0	0	1	0	0	12	5	19	21	5	8	6	7	0	0	0	0	1	1	1	1	1	1	0	1	1	0	0	1	1	1	1	1	1	1	1	1	1	1	0	0	0	1	1	1	0	1	1	1	1	1	1	0	0	1	1	1	1	0	1	1	1	0	0	0	0	0	1	1	1	1	1	0	1	1	1	0	0	0	0	1	0	0	0	1	0	1	0	0	100	100	100	100	0	100	100	100	0	0	0	0	0	100	100	100	100	100	0	100	100	100	0	0	0	0	100	0	0	100	0	0	100	0	0	None
Caldimonas	Pseudomonadota	3	3	3	3	3	3	1	0	1	0	0	0	0	0	3	0	0	0	0	0	16	3	49	50	15	11	21	18	0	0	0	0	3	3	3	3	3	1	0	0	1	0	0	1	1	3	3	0	3	1	0	1	1	1	0	0	0	1	3	3	3	3	3	3	3	3	3	0	0	3	3	0	1	0	3	3	3	0	3	1	3	3	3	3	3	3	3	0	3	3	3	0	0	2	2	1	0	0	0	3	3	0	2	0	100	100	0	33.3333	0	100	100	100	0	100	33.3333	100	100	100	100	100	100	100	0	100	100	100	0	0	66.6667	0	100	0	100	0	66.6667	0	33.3333	66.6667	0	None
Caldisalinibacter	Bacillota	1	0	1	0	0	1	0	0	0	0	0	0	1	1	1	0	0	0	0	0	6	1	7	7	0	0	6	5	0	1	0	0	0	0	0	0	0	0	0	0	0	0	0	0	0	0	0	0	0	0	0	0	0	0	0	0	0	0	0	1	1	1	1	1	0	1	1	0	1	1	1	0	1	0	0	0	1	0	1	0	1	0	1	1	1	0	0	1	1	1	1	0	0	1	1	0	0	0	0	1	0	1	1	1	100	100	0	100	0	0	0	100	0	100	0	100	0	100	100	100	0	0	100	100	100	100	0	0	100	0	100	0	0	100	100	100	0	100	0	None
Caldisericum	Caldisericota	1	0	1	0	0	0	0	0	0	0	0	0	0	0	0	0	0	0	0	0	0	0	0	0	0	0	0	0	0	0	0	0	0	0	0	0	0	0	0	0	0	0	0	0	0	0	0	0	0	0	0	0	0	0	0	0	0	0	0	0	0	0	0	0	0	0	0	0	0	0	0	0	0	0	0	0	0	0	1	0	1	0	0	0	0	0	0	0	0	0	0	0	0	0	0	0	1	1	1	0	0	0	0	0	0	0	0	0	0	0	0	0	0	100	0	100	0	0	0	0	0	0	0	0	0	0	0	0	0	100	0	100	0	0	0	0	0	0	100	None
Calditerrivibrio	Deferribacterota	1	1	1	1	0	1	0	0	0	0	0	0	0	0	0	0	0	0	0	0	4	1	18	23	5	8	6	8	0	0	0	0	1	1	1	1	1	1	0	1	1	0	1	0	1	1	0	1	1	1	1	1	1	1	1	0	1	1	1	1	1	1	1	1	1	0	1	0	1	1	1	0	1	0	1	1	1	0	1	0	1	0	1	1	1	1	1	1	1	1	1	0	0	0	0	1	0	0	0	1	1	0	0	0	100	100	0	100	0	100	100	100	0	100	0	100	0	100	100	100	100	100	100	100	100	100	0	0	0	0	100	0	100	0	0	0	100	0	0	None
Caldithrix	Calditrichota	1	1	0	1	0	1	0	0	0	0	0	0	0	0	1	1	0	0	0	0	9	6	6	6	5	0	0	0	0	0	0	0	1	1	1	1	1	0	0	0	0	0	0	0	0	0	0	0	0	0	0	0	0	0	0	0	0	0	0	1	0	0	0	0	0	0	0	0	0	1	1	0	1	0	1	1	1	1	0	0	0	0	1	1	1	1	0	0	1	0	0	0	0	0	0	0	1	0	0	1	0	1	1	1	100	100	0	100	0	100	100	100	100	0	0	0	0	100	100	100	100	0	0	100	0	0	0	0	0	100	100	0	0	100	0	100	0	100	0	None
Calidifontibacillus	Bacillota	1	1	0	1	0	1	0	0	0	0	0	0	0	0	1	1	0	0	0	0	5	1	6	6	5	0	0	0	0	0	0	0	1	1	1	1	1	0	0	0	0	0	0	0	0	0	0	0	0	0	0	0	0	0	0	0	0	0	0	1	0	0	0	0	0	0	0	0	0	1	1	0	1	0	1	1	1	1	0	0	0	0	1	1	1	1	0	0	1	0	0	0	0	0	0	0	1	0	0	1	0	1	1	1	100	100	0	100	0	100	100	100	100	0	0	0	0	100	100	100	100	0	0	100	0	0	0	0	0	100	100	0	0	100	0	100	0	100	0	None
Calidithermus	Deinococcota	2	2	2	2	1	2	0	0	0	0	0	0	0	0	2	0	0	0	0	0	10	0	23	25	10	0	11	9	1	0	0	0	2	2	2	2	2	0	0	0	0	0	0	0	0	0	0	2	0	0	0	0	0	0	0	0	0	0	0	2	2	1	2	2	2	0	2	0	0	2	2	0	0	0	2	2	2	0	2	0	2	1	2	2	2	2	0	0	2	2	2	1	0	2	2	0	0	0	0	2	2	0	2	0	100	100	0	0	0	100	100	100	0	100	0	100	50	100	100	100	100	0	0	100	100	100	50	0	100	0	100	0	100	0	100	0	0	100	0	None
Caloramator	Bacillota	5	2	5	2	0	0	0	5	0	0	0	0	4	5	5	0	0	0	0	0	22	7	64	82	15	27	26	27	0	1	0	0	3	3	3	3	3	3	0	3	3	0	3	0	3	3	0	3	3	3	3	3	3	3	3	3	3	3	3	5	3	3	4	4	4	4	4	3	3	5	5	0	5	0	2	2	5	0	5	0	5	0	5	5	5	3	3	3	5	4	4	0	0	1	1	3	1	0	0	5	2	3	2	1	100	100	0	100	0	40	40	100	0	100	0	100	0	100	100	100	60	60	60	100	80	80	0	0	20	20	100	0	40	60	20	20	60	40	0	None
Caloranaerobacter	Bacillota	2	2	2	0	0	2	0	0	0	0	0	1	2	2	2	1	0	0	0	0	9	3	26	32	5	9	13	13	0	2	0	0	1	1	1	1	1	1	0	1	1	0	1	0	1	1	0	1	1	1	1	1	1	1	1	1	1	1	1	2	2	2	2	2	1	2	2	0	2	2	2	0	2	0	0	0	2	1	2	1	2	0	2	2	2	1	1	2	2	2	2	0	0	1	1	1	0	0	0	2	2	0	1	0	100	100	0	100	0	0	0	100	50	100	50	100	0	100	100	100	50	50	100	100	100	100	0	0	50	0	100	0	100	0	50	0	50	50	0	None
Calothrix	Cyanobacteriota	4	4	0	4	0	0	2	0	0	0	0	0	0	0	4	0	0	0	3	0	23	15	76	80	20	36	20	32	0	0	0	0	4	4	4	4	4	4	0	4	4	0	4	4	4	4	4	0	0	4	4	4	4	4	4	4	0	4	4	4	4	4	4	4	0	0	4	0	0	4	0	0	4	3	4	4	4	0	2	2	0	0	4	4	4	4	4	0	4	4	4	0	0	0	0	4	0	0	0	4	0	4	0	0	100	0	0	100	75	100	100	100	0	50	50	0	0	100	100	100	100	100	0	100	100	100	0	0	0	0	100	0	0	100	0	0	100	0	0	None
Caminibacter	Campylobacterota	1	0	1	0	1	0	0	0	0	0	0	0	0	0	0	0	0	0	0	0	0	0	5	6	5	0	0	0	0	0	0	0	1	1	1	1	1	0	0	0	0	0	0	0	0	0	0	1	0	0	0	0	0	0	0	0	0	0	0	0	0	0	0	0	0	0	0	0	0	0	0	0	0	0	0	0	0	0	1	0	1	1	1	1	1	1	0	0	0	0	0	0	0	0	0	0	1	1	1	0	0	0	0	0	0	0	0	0	0	0	0	0	0	100	0	100	100	100	100	100	100	0	0	0	0	0	0	0	0	100	0	100	0	0	0	0	0	0	100	None
Caminicella	Bacillota	1	1	1	1	0	1	0	0	1	0	0	0	1	1	1	1	0	0	0	0	7	1	19	25	5	9	7	8	0	0	0	0	1	1	1	1	1	1	0	1	1	0	1	0	1	1	0	1	1	1	1	1	1	1	1	1	1	1	1	1	1	1	1	1	1	1	1	1	1	1	1	0	1	0	1	1	1	1	1	0	1	0	1	1	1	1	1	1	1	1	1	0	0	0	0	1	0	0	0	1	1	0	0	0	100	100	0	100	0	100	100	100	100	100	0	100	0	100	100	100	100	100	100	100	100	100	0	0	0	0	100	0	100	0	0	0	100	0	0	None
Campylobacter	Campylobacterota	30	0	30	1	23	1	3	0	0	0	0	0	0	0	1	0	0	0	0	0	6	0	133	135	120	9	5	7	1	1	0	0	30	30	29	30	1	1	0	1	1	0	0	1	1	1	1	1	1	1	1	1	1	1	0	0	0	1	1	1	0	1	1	1	0	1	1	0	0	1	1	0	0	0	1	1	1	0	30	3	30	23	30	30	30	30	2	0	1	1	1	1	0	0	0	1	29	29	29	1	1	0	0	0	3.33333	3.33333	0	0	0	3.33333	3.33333	3.33333	0	100	10	100	76.6667	100	100	100	100	6.66667	0	3.33333	3.33333	3.33333	3.33333	0	0	96.6667	3.33333	96.6667	3.33333	0	0	0	3.33333	0	96.6667	Independent
Candidatus Amoebophilus	Bacteroidota	1	0	1	0	0	0	0	0	0	0	0	0	0	0	0	0	0	0	0	0	0	0	0	0	0	0	0	0	0	0	0	0	0	0	0	0	0	0	0	0	0	0	0	0	0	0	0	0	0	0	0	0	0	0	0	0	0	0	0	0	0	0	0	0	0	0	0	0	0	0	0	0	0	0	0	0	0	0	1	0	1	0	0	0	0	0	0	0	0	0	0	0	0	0	0	0	1	1	1	0	0	0	0	0	0	0	0	0	0	0	0	0	0	100	0	100	0	0	0	0	0	0	0	0	0	0	0	0	0	100	0	100	0	0	0	0	0	0	100	None
Candidatus Arthromitus	Bacillota	1	1	0	0	0	0	0	0	0	0	0	0	0	0	0	0	0	0	0	0	0	0	1	1	0	0	0	0	0	0	0	0	0	0	0	0	0	0	0	0	0	0	0	0	0	0	0	0	0	0	0	0	0	0	0	0	0	0	0	1	0	0	0	0	0	0	0	0	0	1	0	0	0	0	0	0	1	0	0	0	0	0	1	1	1	0	0	0	1	0	0	0	0	0	0	0	1	0	0	1	0	1	1	1	100	0	0	0	0	0	0	100	0	0	0	0	0	100	100	100	0	0	0	100	0	0	0	0	0	100	100	0	0	100	0	100	0	100	0	None
Candidatus Atelocyanobacterium	Cyanobacteriota	1	0	1	0	0	0	0	0	0	0	0	0	0	0	1	0	0	0	0	0	0	0	19	20	5	9	5	8	0	0	0	0	1	1	1	1	1	1	0	1	1	0	1	1	1	1	1	0	1	1	1	1	1	1	1	0	0	1	1	1	1	1	1	1	0	0	1	0	0	1	0	0	0	0	0	0	1	0	1	0	1	0	1	1	1	1	1	0	1	1	1	0	0	0	0	1	0	0	0	1	0	1	0	0	100	0	0	0	0	0	0	100	0	100	0	100	0	100	100	100	100	100	0	100	100	100	0	0	0	0	100	0	0	100	0	0	100	0	0	None
Candidatus Berkiella	Pseudomonadota	1	0	1	0	1	0	1	0	0	0	0	0	0	0	0	0	0	0	0	0	0	0	3	3	3	0	0	0	0	0	0	0	1	1	1	0	0	0	0	0	0	0	0	0	0	0	0	0	0	0	0	0	0	0	0	0	0	0	0	0	0	0	0	0	0	0	0	0	0	0	0	0	0	0	0	0	0	0	1	1	1	1	1	1	1	1	0	0	0	0	0	0	0	0	0	0	1	1	1	0	0	0	0	0	0	0	0	0	0	0	0	0	0	100	100	100	100	100	100	100	100	0	0	0	0	0	0	0	0	100	0	100	0	0	0	0	0	0	100	None
Candidatus Blochmannia	Pseudomonadota	5	0	5	0	5	0	0	0	0	0	0	0	0	0	0	0	0	0	0	0	0	0	15	20	15	0	0	0	0	0	0	0	0	0	5	5	5	0	0	0	0	0	0	0	0	0	0	5	0	0	0	0	0	0	0	0	0	0	0	0	0	0	0	0	0	0	0	0	0	0	0	0	0	0	0	0	0	0	5	0	5	5	5	5	5	5	0	0	0	0	0	0	0	0	0	0	5	5	5	0	0	0	0	0	0	0	0	0	0	0	0	0	0	100	0	100	100	100	100	100	100	0	0	0	0	0	0	0	0	100	0	100	0	0	0	0	0	0	100	None
Candidatus Cardinium	Bacteroidota	1	0	1	0	0	0	0	0	0	0	0	0	0	0	0	0	0	0	0	0	0	0	0	0	0	0	0	0	0	0	0	0	0	0	0	0	0	0	0	0	0	0	0	0	0	0	0	0	0	0	0	0	0	0	0	0	0	0	0	0	0	0	0	0	0	0	0	0	0	0	0	0	0	0	0	0	0	0	1	0	1	0	0	0	0	0	0	0	0	0	0	0	0	0	0	0	1	1	1	0	0	0	0	0	0	0	0	0	0	0	0	0	0	100	0	100	0	0	0	0	0	0	0	0	0	0	0	0	0	100	0	100	0	0	0	0	0	0	100	None
Candidatus Desulforudis	Bacillota	1	0	1	0	1	0	0	0	0	0	0	0	0	0	0	0	1	0	0	0	0	0	19	20	5	7	7	7	0	0	0	0	1	1	1	1	1	1	0	1	1	0	0	1	0	1	1	1	0	1	1	1	1	1	0	0	0	0	1	1	1	1	1	1	1	1	1	0	1	1	0	1	0	0	0	0	0	0	1	0	1	1	1	1	1	1	1	1	1	1	1	0	0	0	0	1	0	0	0	1	0	1	0	0	100	0	100	0	0	0	0	0	0	100	0	100	100	100	100	100	100	100	100	100	100	100	0	0	0	0	100	0	0	100	0	0	100	0	0	None
Candidatus Doolittlea	Pseudomonadota	1	0	1	0	0	0	0	0	0	0	0	0	0	0	0	0	0	0	0	0	0	0	0	0	0	0	0	0	0	0	0	0	0	0	0	0	0	0	0	0	0	0	0	0	0	0	0	0	0	0	0	0	0	0	0	0	0	0	0	0	0	0	0	0	0	0	0	0	0	0	0	0	0	0	0	0	0	0	1	0	1	0	0	0	0	0	0	0	0	0	0	0	0	0	0	0	1	1	1	0	0	0	0	0	0	0	0	0	0	0	0	0	0	100	0	100	0	0	0	0	0	0	0	0	0	0	0	0	0	100	0	100	0	0	0	0	0	0	100	None
Candidatus Endolissoclinum	Pseudomonadota	2	2	0	2	0	0	0	0	0	0	0	0	0	0	0	0	0	0	0	0	4	0	8	6	4	2	0	0	0	0	0	0	0	0	2	2	0	0	0	0	0	0	0	0	0	0	2	0	0	0	0	0	0	0	0	0	0	0	0	2	0	0	0	0	0	0	0	0	0	2	0	0	0	0	2	2	2	0	0	0	0	0	2	2	2	2	2	0	2	0	0	0	0	0	0	0	2	0	0	2	0	2	2	2	100	0	0	0	0	100	100	100	0	0	0	0	0	100	100	100	100	100	0	100	0	0	0	0	0	100	100	0	0	100	0	100	0	100	0	None
Candidatus Epulonipiscium	Bacillota	1	0	1	1	0	0	0	0	0	0	0	0	0	0	0	0	0	0	0	0	3	1	18	19	4	7	7	8	0	0	0	0	1	1	0	1	1	1	0	1	1	0	0	1	1	1	0	0	0	1	1	1	1	1	0	0	0	1	1	1	1	1	1	1	1	1	1	0	0	1	0	0	1	0	1	1	0	0	1	0	1	0	1	1	1	1	1	0	1	1	1	0	0	0	0	1	0	0	0	1	0	1	0	0	100	0	0	100	0	100	100	0	0	100	0	100	0	100	100	100	100	100	0	100	100	100	0	0	0	0	100	0	0	100	0	0	100	0	0	None
Candidatus Evansia	Pseudomonadota	1	0	0	1	0	0	0	0	0	0	0	0	0	0	0	0	0	0	0	0	2	0	16	15	1	8	5	8	0	0	0	0	0	0	0	0	1	1	1	1	1	0	1	1	1	1	1	1	0	1	1	1	0	1	1	0	0	1	1	1	1	1	1	1	0	0	1	0	0	1	0	0	0	0	1	1	0	0	0	0	0	0	1	1	1	1	1	0	1	1	1	0	1	0	1	0	0	0	0	1	0	1	1	1	100	0	0	0	0	100	100	0	0	0	0	0	0	100	100	100	100	100	0	100	100	100	0	100	0	0	100	0	0	100	100	100	0	100	0	None
Candidatus Frackibacter	Bacillota	3	3	0	3	0	0	0	3	0	0	0	0	0	0	3	0	3	3	3	0	51	12	57	72	15	24	21	24	0	3	0	0	3	3	3	3	3	3	0	3	3	0	3	0	3	3	0	3	0	3	3	3	3	3	3	3	3	3	3	3	3	3	3	3	3	3	3	3	3	3	3	3	3	3	3	3	3	0	0	0	0	0	3	3	3	3	3	3	3	3	3	0	0	0	0	3	0	0	0	3	0	3	0	0	100	100	100	100	100	100	100	100	0	0	0	0	0	100	100	100	100	100	100	100	100	100	0	0	0	0	100	0	0	100	0	0	100	0	0	None
Candidatus Glomeribacter	Pseudomonadota	1	1	1	0	0	0	0	0	0	0	0	0	0	0	1	0	0	0	0	0	0	0	17	19	4	6	7	8	0	0	0	0	0	1	1	1	1	1	0	1	1	0	0	0	1	0	1	0	0	1	1	1	1	1	0	0	1	1	0	1	1	1	1	1	1	1	1	0	0	1	0	0	0	0	0	0	1	0	1	0	1	0	1	1	1	1	1	0	1	1	1	0	1	0	1	0	0	0	0	1	1	0	1	0	100	0	0	0	0	0	0	100	0	100	0	100	0	100	100	100	100	100	0	100	100	100	0	100	0	0	100	0	100	0	100	0	0	100	0	None
Candidatus Hamiltonella	Pseudomonadota	1	0	1	0	0	0	0	0	0	0	0	0	0	0	0	0	0	0	0	0	0	0	5	5	5	0	0	0	0	0	0	0	1	1	1	1	1	0	0	0	0	0	0	0	0	0	0	0	0	0	0	0	0	0	0	0	0	0	0	0	0	0	0	0	0	0	0	0	0	0	0	0	0	0	0	0	0	0	1	0	1	0	1	1	1	1	0	0	0	0	0	0	0	0	0	0	1	1	1	0	0	0	0	0	0	0	0	0	0	0	0	0	0	100	0	100	0	100	100	100	100	0	0	0	0	0	0	0	0	100	0	100	0	0	0	0	0	0	100	None
Candidatus Hepatoplasma	Mycoplasmatota	1	0	1	0	0	0	0	0	0	0	0	0	0	0	0	0	0	0	0	0	0	0	0	0	0	0	0	0	0	0	0	0	0	0	0	0	0	0	0	0	0	0	0	0	0	0	0	0	0	0	0	0	0	0	0	0	0	0	0	0	0	0	0	0	0	0	0	0	0	0	0	0	0	0	0	0	0	0	1	0	1	0	0	0	0	0	0	0	0	0	0	0	0	0	0	0	1	1	1	0	0	0	0	0	0	0	0	0	0	0	0	0	0	100	0	100	0	0	0	0	0	0	0	0	0	0	0	0	0	100	0	100	0	0	0	0	0	0	100	None
Candidatus Koribacter	Acidobacteriota	1	1	0	1	0	1	0	0	0	0	0	0	0	0	1	0	0	0	0	0	13	10	6	7	5	0	0	0	0	0	0	0	1	1	1	1	1	0	0	0	0	0	0	0	0	0	0	1	0	0	0	0	0	0	0	0	0	0	0	1	0	0	0	0	0	0	0	0	0	1	1	0	1	0	1	1	1	0	0	0	0	0	1	1	1	1	0	0	1	0	0	0	0	0	0	0	1	0	0	1	0	1	1	1	100	100	0	100	0	100	100	100	0	0	0	0	0	100	100	100	100	0	0	100	0	0	0	0	0	100	100	0	0	100	0	100	0	100	0	None
Candidatus Magnetobacterium	Nitrospirota	2	2	0	0	0	0	0	0	0	0	0	0	0	0	0	0	2	0	0	0	35	27	33	42	9	12	13	15	0	0	0	0	1	2	2	2	2	1	0	2	2	0	0	0	2	2	0	2	2	1	2	2	2	1	0	0	2	2	2	2	2	2	2	2	2	1	2	0	2	2	0	2	2	0	0	0	2	0	0	0	0	0	2	2	2	2	2	2	2	2	2	0	0	1	1	1	0	0	0	2	0	2	1	1	100	0	100	100	0	0	0	100	0	0	0	0	0	100	100	100	100	100	100	100	100	100	0	0	50	0	100	0	0	100	50	50	50	50	0	None
Candidatus Methylopumilus	Pseudomonadota	2	2	0	2	0	0	1	0	1	0	0	0	0	0	2	0	0	0	0	0	4	0	14	16	10	0	2	1	0	0	0	0	2	2	2	2	2	0	0	0	0	0	0	0	0	0	0	2	0	0	0	0	0	0	0	0	0	0	0	2	0	1	0	0	0	1	0	0	0	2	1	0	0	0	2	2	2	0	1	1	0	0	2	2	2	2	0	0	2	1	1	0	0	0	0	0	2	0	0	2	0	2	2	2	100	50	0	0	0	100	100	100	0	50	50	0	0	100	100	100	100	0	0	100	50	50	0	0	0	100	100	0	0	100	0	100	0	100	0	None
Candidatus Microthrix	Actinomycetota	1	1	1	1	0	1	0	0	0	0	0	0	0	0	1	0	0	0	0	0	7	0	9	10	5	0	3	1	0	0	1	0	1	1	1	1	1	0	0	0	0	0	0	0	0	0	0	1	0	0	0	0	0	0	0	0	0	0	0	1	0	0	0	0	1	1	1	0	0	1	1	0	0	0	1	1	1	0	1	0	1	0	1	1	1	1	0	0	1	1	1	0	0	0	0	0	1	0	0	1	1	0	1	0	100	100	0	0	0	100	100	100	0	100	0	100	0	100	100	100	100	0	0	100	100	100	0	0	0	100	100	0	100	0	0	0	0	100	0	None
Candidatus Moranella	Pseudomonadota	1	0	1	0	0	0	0	0	0	0	0	0	0	0	0	0	0	0	0	0	0	0	3	4	3	0	0	0	0	0	0	0	0	0	1	1	1	0	0	0	0	0	0	0	0	0	0	1	0	0	0	0	0	0	0	0	0	0	0	0	0	0	0	0	0	0	0	0	0	0	0	0	0	0	0	0	0	0	1	0	1	0	1	1	1	1	0	0	0	0	0	0	0	0	0	0	1	1	1	0	0	0	0	0	0	0	0	0	0	0	0	0	0	100	0	100	0	100	100	100	100	0	0	0	0	0	0	0	0	100	0	100	0	0	0	0	0	0	100	None
Candidatus Neoehrlichia	Pseudomonadota	1	0	0	0	0	0	0	0	0	0	0	0	0	0	0	0	0	0	0	0	0	0	4	4	4	0	0	0	0	0	0	0	1	1	1	1	0	0	0	0	0	0	0	0	0	0	0	0	0	0	0	0	0	0	0	0	0	0	0	0	0	0	0	0	0	0	0	0	0	0	0	0	0	0	0	0	0	0	0	0	0	0	1	1	1	1	0	0	0	0	0	0	0	0	0	0	1	1	1	0	0	0	0	0	0	0	0	0	0	0	0	0	0	0	0	0	0	100	100	100	100	0	0	0	0	0	0	0	0	100	0	100	0	0	0	0	0	0	100	None
Candidatus Nitromaritima	Nitrospinota	1	1	0	1	0	0	0	0	0	0	0	0	0	0	1	0	0	0	0	0	16	14	6	7	5	0	1	0	0	0	0	0	1	1	1	1	1	0	0	0	0	0	0	0	0	0	0	1	0	0	0	0	0	0	0	0	0	0	0	0	0	0	0	0	0	1	0	0	0	1	0	0	1	0	1	1	1	0	0	0	0	0	1	1	1	1	0	0	0	1	0	0	0	0	0	0	1	0	0	1	0	1	1	1	100	0	0	100	0	100	100	100	0	0	0	0	0	100	100	100	100	0	0	0	100	0	0	0	0	100	100	0	0	100	0	100	0	100	0	None
Candidatus Paracaedimonas	Pseudomonadota	1	1	0	0	0	0	0	0	0	0	0	0	0	0	0	0	0	0	0	0	0	0	5	5	4	0	0	0	0	0	0	0	1	1	1	1	0	0	0	0	0	0	0	0	0	0	0	0	0	0	0	0	0	0	0	0	0	0	0	1	0	0	0	0	0	0	0	0	0	1	0	0	0	0	0	0	1	0	0	0	0	0	1	1	1	1	0	0	1	0	0	0	0	0	0	0	1	0	0	1	0	1	1	1	100	0	0	0	0	0	0	100	0	0	0	0	0	100	100	100	100	0	0	100	0	0	0	0	0	100	100	0	0	100	0	100	0	100	0	None
Candidatus Phaeomarinobacter	Pseudomonadota	1	0	1	1	1	0	1	0	1	0	0	0	0	0	0	0	0	0	0	0	2	0	7	7	5	1	0	0	0	0	0	0	1	1	1	1	1	0	0	0	0	0	0	0	0	0	1	1	0	0	0	0	0	0	0	0	0	0	0	1	0	0	0	0	0	0	0	0	0	1	1	0	0	0	1	1	0	0	1	1	1	1	1	1	1	1	1	0	1	0	0	0	0	0	0	0	1	0	0	1	1	0	1	0	100	100	0	0	0	100	100	0	0	100	100	100	100	100	100	100	100	100	0	100	0	0	0	0	0	100	100	0	100	0	0	0	0	100	0	None
Candidatus Photodesmus	Pseudomonadota	2	0	2	0	0	0	0	0	0	0	0	0	0	0	0	0	0	0	0	0	0	0	10	10	10	0	0	0	0	0	0	0	2	2	2	2	2	0	0	0	0	0	0	0	0	0	0	0	0	0	0	0	0	0	0	0	0	0	0	0	0	0	0	0	0	0	0	0	0	0	0	0	0	0	0	0	0	0	2	0	2	0	2	2	2	2	0	0	0	0	0	0	0	0	0	0	2	2	2	0	0	0	0	0	0	0	0	0	0	0	0	0	0	100	0	100	0	100	100	100	100	0	0	0	0	0	0	0	0	100	0	100	0	0	0	0	0	0	100	None
Candidatus Phytoplasma	Mycoplasmatota	9	0	7	0	0	0	0	0	0	0	0	0	0	0	0	0	0	0	0	0	0	0	0	0	0	0	0	0	0	0	0	0	0	0	0	0	0	0	0	0	0	0	0	0	0	0	0	0	0	0	0	0	0	0	0	0	0	0	0	0	0	0	0	0	0	0	0	0	0	0	0	0	0	0	0	0	0	0	7	0	7	0	0	0	0	0	0	0	0	0	0	0	0	0	0	0	9	9	9	0	0	0	0	0	0	0	0	0	0	0	0	0	0	77.7778	0	77.7778	0	0	0	0	0	0	0	0	0	0	0	0	0	100	0	100	0	0	0	0	0	0	100	None
Candidatus Portiera	Pseudomonadota	1	0	0	0	1	0	0	0	0	0	0	0	0	0	0	0	0	0	0	0	0	0	0	0	0	0	0	0	0	0	0	0	0	0	0	0	0	0	0	0	0	0	0	0	0	0	0	0	0	0	0	0	0	0	0	0	0	0	0	0	0	0	0	0	0	0	0	0	0	0	0	0	0	0	0	0	0	0	1	0	0	1	0	0	0	0	0	0	0	0	0	0	0	0	0	0	1	1	1	0	0	0	0	0	0	0	0	0	0	0	0	0	0	100	0	0	100	0	0	0	0	0	0	0	0	0	0	0	0	100	0	100	0	0	0	0	0	0	100	None
Candidatus Protochlamydia	Chlamydiota	5	5	5	0	0	0	0	0	0	0	0	0	0	0	0	0	0	0	0	0	0	0	30	30	22	0	3	0	0	0	0	0	5	5	5	5	2	0	0	0	0	0	0	0	0	0	0	0	0	0	0	0	0	0	0	0	0	0	0	5	0	0	0	0	0	3	0	0	0	5	0	0	0	0	0	0	5	0	5	0	5	0	5	5	5	5	0	0	5	3	0	0	0	0	0	0	5	0	0	5	5	0	5	0	100	0	0	0	0	0	0	100	0	100	0	100	0	100	100	100	100	0	0	100	60	0	0	0	0	100	100	0	100	0	0	0	0	100	0	None
Candidatus Regiella	Pseudomonadota	1	0	1	0	0	0	0	0	0	0	0	0	0	0	0	0	0	0	0	0	0	0	5	5	5	0	0	0	0	0	0	0	1	1	1	1	1	0	0	0	0	0	0	0	0	0	0	0	0	0	0	0	0	0	0	0	0	0	0	0	0	0	0	0	0	0	0	0	0	0	0	0	0	0	0	0	0	0	1	0	1	0	1	1	1	1	0	0	0	0	0	0	0	0	0	0	1	1	1	0	0	0	0	0	0	0	0	0	0	0	0	0	0	100	0	100	0	100	100	100	100	0	0	0	0	0	0	0	0	100	0	100	0	0	0	0	0	0	100	None
Candidatus Riesia	Pseudomonadota	2	0	2	0	0	0	0	0	0	0	0	0	0	0	0	0	0	0	0	0	0	0	0	0	0	0	0	0	0	0	0	0	0	0	0	0	0	0	0	0	0	0	0	0	0	0	0	0	0	0	0	0	0	0	0	0	0	0	0	0	0	0	0	0	0	0	0	0	0	0	0	0	0	0	0	0	0	0	2	0	2	0	0	0	0	0	0	0	0	0	0	0	0	0	0	0	2	2	2	0	0	0	0	0	0	0	0	0	0	0	0	0	0	100	0	100	0	0	0	0	0	0	0	0	0	0	0	0	0	100	0	100	0	0	0	0	0	0	100	None
Candidatus Rubidus	Chlamydiota	1	1	1	0	0	0	0	0	0	0	0	0	0	0	1	0	0	0	0	0	0	0	6	6	5	0	0	0	0	0	0	0	1	1	1	1	1	0	0	0	0	0	0	0	0	0	0	0	0	0	0	0	0	0	0	0	0	0	0	1	0	0	0	0	0	0	0	0	0	1	0	0	0	0	0	0	1	0	1	0	1	0	1	1	1	1	0	0	1	0	0	0	0	0	0	0	1	0	0	1	1	0	1	0	100	0	0	0	0	0	0	100	0	100	0	100	0	100	100	100	100	0	0	100	0	0	0	0	0	100	100	0	100	0	0	0	0	100	0	None
Candidatus Schmidhempelia	Pseudomonadota	1	0	1	0	1	0	0	0	0	0	0	0	0	0	0	0	0	0	0	0	0	0	5	6	5	0	0	0	0	0	0	0	1	1	1	1	1	0	0	0	0	0	0	0	0	0	0	1	0	0	0	0	0	0	0	0	0	0	0	0	0	0	0	0	0	0	0	0	0	0	0	0	0	0	0	0	0	0	1	0	1	1	1	1	1	1	0	0	0	0	0	0	0	0	0	0	1	1	1	0	0	0	0	0	0	0	0	0	0	0	0	0	0	100	0	100	100	100	100	100	100	0	0	0	0	0	0	0	0	100	0	100	0	0	0	0	0	0	100	None
Candidatus Solibacter	Acidobacteriota	1	1	0	1	1	1	0	0	1	0	0	0	0	0	1	0	0	0	0	0	15	7	6	7	5	0	0	0	0	0	0	0	1	1	1	1	1	0	0	0	0	0	0	0	0	0	0	1	0	0	0	0	0	0	0	0	0	0	0	1	0	0	0	0	0	0	0	0	0	1	1	0	1	0	1	1	1	0	1	0	0	1	1	1	1	1	0	0	1	0	0	0	0	0	0	0	1	0	0	1	1	0	1	0	100	100	0	100	0	100	100	100	0	100	0	0	100	100	100	100	100	0	0	100	0	0	0	0	0	100	100	0	100	0	0	0	0	100	0	None
Candidatus Stoquefichus	Bacillota	2	0	2	2	0	0	0	0	0	0	0	0	0	0	0	0	0	0	0	0	6	2	5	5	5	0	0	0	0	0	0	0	1	1	1	1	1	0	0	0	0	0	0	0	0	0	0	0	0	0	0	0	0	0	0	0	0	0	0	0	0	0	0	0	0	0	0	0	0	2	0	0	2	0	2	2	0	0	2	0	2	0	1	1	1	1	0	0	0	0	0	0	0	0	0	0	2	0	0	2	0	2	2	2	100	0	0	100	0	100	100	0	0	100	0	100	0	50	50	50	50	0	0	0	0	0	0	0	0	100	100	0	0	100	0	100	0	100	0	None
Candidatus Symbiobacter	Pseudomonadota	1	0	0	1	0	0	0	0	0	0	0	0	0	0	1	0	0	0	0	0	4	0	7	7	5	0	1	1	0	0	0	0	1	1	1	1	1	0	0	0	0	0	0	0	0	0	0	0	0	0	0	0	0	0	0	0	0	0	0	1	0	1	0	0	0	0	0	0	0	1	0	0	0	0	1	1	1	0	0	0	0	0	1	1	1	1	0	0	1	1	1	0	0	0	0	0	1	0	0	1	0	1	1	1	100	0	0	0	0	100	100	100	0	0	0	0	0	100	100	100	100	0	0	100	100	100	0	0	0	100	100	0	0	100	0	100	0	100	0	None
Candidatus Westeberhardia	Pseudomonadota	1	0	1	0	0	0	0	0	0	0	0	0	0	0	0	0	0	0	0	0	0	0	0	0	0	0	0	0	0	0	0	0	0	0	0	0	0	0	0	0	0	0	0	0	0	0	0	0	0	0	0	0	0	0	0	0	0	0	0	0	0	0	0	0	0	0	0	0	0	0	0	0	0	0	0	0	0	0	1	0	1	0	0	0	0	0	0	0	0	0	0	0	0	0	0	0	1	1	1	0	0	0	0	0	0	0	0	0	0	0	0	0	0	100	0	100	0	0	0	0	0	0	0	0	0	0	0	0	0	100	0	100	0	0	0	0	0	0	100	None
Candidatus Xenolissoclinum	Pseudomonadota	1	0	0	0	0	0	0	0	0	0	0	0	0	0	0	0	0	0	0	0	0	0	1	1	1	0	0	0	0	0	0	0	0	1	0	0	0	0	0	0	0	0	0	0	0	0	0	0	0	0	0	0	0	0	0	0	0	0	0	0	0	0	0	0	0	0	0	0	0	0	0	0	0	0	0	0	0	0	0	0	0	0	1	1	1	1	0	0	0	0	0	0	0	0	0	0	1	1	1	0	0	0	0	0	0	0	0	0	0	0	0	0	0	0	0	0	0	100	100	100	100	0	0	0	0	0	0	0	0	100	0	100	0	0	0	0	0	0	100	None
Candidimonas	Pseudomonadota	1	1	1	1	1	1	1	0	0	0	0	0	0	0	0	0	0	0	0	0	3	0	7	7	5	1	0	0	0	0	0	0	1	1	1	1	1	0	0	0	0	0	0	0	0	0	1	1	0	0	0	0	0	0	0	0	0	0	0	1	0	0	0	0	0	0	0	0	0	1	1	0	0	0	1	1	1	0	1	1	1	1	1	1	1	1	1	0	1	0	0	0	0	0	0	0	1	0	0	1	1	0	1	0	100	100	0	0	0	100	100	100	0	100	100	100	100	100	100	100	100	100	0	100	0	0	0	0	0	100	100	0	100	0	0	0	0	100	0	None
Capnocytophaga	Bacteroidota	19	0	0	0	17	14	0	0	0	0	0	0	0	0	0	0	0	0	0	0	0	0	95	83	79	16	0	1	0	0	0	0	19	19	19	19	3	0	0	0	1	0	0	0	0	0	15	3	0	0	0	1	0	0	0	0	0	0	0	0	0	0	0	0	0	0	0	0	0	14	14	0	0	0	0	0	0	0	17	0	0	17	19	19	19	19	15	0	0	0	1	0	0	0	0	0	19	5	5	14	0	14	14	14	73.6842	73.6842	0	0	0	0	0	0	0	89.4737	0	0	89.4737	100	100	100	100	78.9474	0	0	0	5.26316	0	0	0	100	73.6842	26.3158	0	73.6842	0	73.6842	0	73.6842	26.3158	None
Carbonactinospora	Actinomycetota	1	1	0	1	1	1	0	0	0	0	0	0	1	0	0	0	0	0	0	0	8	2	19	21	5	8	6	8	0	0	0	0	1	1	1	1	1	1	0	1	1	0	0	1	1	1	1	1	1	1	1	1	1	1	0	0	0	1	1	1	1	1	1	1	1	0	1	0	0	1	1	0	1	0	1	1	1	0	1	0	0	1	1	1	1	1	1	0	1	1	1	0	0	0	0	1	0	0	0	1	1	0	0	0	100	100	0	100	0	100	100	100	0	100	0	0	100	100	100	100	100	100	0	100	100	100	0	0	0	0	100	0	100	0	0	0	100	0	0	None
Carboxydothermus	Bacillota	2	2	2	1	0	1	0	2	1	0	0	0	0	0	0	0	2	1	0	0	14	0	38	46	10	16	12	16	0	2	0	0	2	2	2	2	2	2	0	2	2	0	2	2	2	2	0	2	2	2	2	2	2	0	2	2	2	2	2	2	2	2	2	2	2	0	2	2	2	2	2	2	0	0	1	1	2	0	2	0	2	0	2	2	2	2	2	2	2	2	2	0	0	0	0	2	0	0	0	2	2	0	0	0	100	100	100	0	0	50	50	100	0	100	0	100	0	100	100	100	100	100	100	100	100	100	0	0	0	0	100	0	100	0	0	0	100	0	0	None
Cardiobacterium	Pseudomonadota	2	0	0	0	2	0	0	0	0	0	0	0	0	0	0	0	0	0	0	0	0	0	8	9	8	0	0	0	0	0	0	0	2	2	2	1	1	0	0	0	0	0	0	0	0	0	0	1	0	0	0	0	0	0	0	0	0	0	0	0	0	0	0	0	0	0	0	0	0	0	0	0	0	0	0	0	0	0	2	0	0	2	2	2	2	2	0	0	0	0	0	0	0	0	0	0	2	2	2	0	0	0	0	0	0	0	0	0	0	0	0	0	0	100	0	0	100	100	100	100	100	0	0	0	0	0	0	0	0	100	0	100	0	0	0	0	0	0	100	None
Carnimonas	Pseudomonadota	1	0	1	1	1	0	0	0	1	0	0	0	0	0	1	0	0	0	0	0	2	0	23	22	5	9	7	8	0	0	1	0	1	1	1	1	1	1	1	1	1	1	1	1	1	1	1	1	1	1	1	1	1	0	1	0	0	1	1	1	1	1	1	1	1	1	1	0	0	1	1	0	0	0	1	1	1	0	1	0	1	1	1	1	1	1	1	0	1	1	1	0	0	0	0	1	0	0	0	1	1	0	0	0	100	100	0	0	0	100	100	100	0	100	0	100	100	100	100	100	100	100	0	100	100	100	0	0	0	0	100	0	100	0	0	0	100	0	0	None
Carnobacterium	Bacillota	18	14	18	0	2	0	0	0	2	0	2	0	0	0	17	0	0	0	0	0	0	0	30	31	16	0	0	0	0	0	0	0	13	0	1	1	1	0	0	0	0	0	0	0	0	0	0	1	0	0	0	0	0	0	0	0	0	0	0	14	0	0	0	0	0	0	0	0	0	18	4	0	0	0	0	0	18	0	18	0	18	2	18	18	18	13	0	0	14	0	0	0	0	0	0	0	18	0	0	18	14	4	18	4	100	22.2222	0	0	0	0	0	100	0	100	0	100	11.1111	100	100	100	72.2222	0	0	77.7778	0	0	0	0	0	100	100	0	77.7778	22.2222	0	22.2222	0	100	0	None
Casaltella	Bacillota	1	0	1	0	1	0	0	0	0	0	0	0	0	0	0	0	0	0	0	0	2	0	1	1	0	0	1	0	0	0	0	0	0	0	0	0	0	0	0	0	0	0	0	0	0	0	0	0	0	0	0	0	0	0	0	0	0	0	0	0	0	0	0	0	0	1	0	0	0	0	0	0	0	0	0	0	0	0	1	0	1	1	1	1	1	0	0	0	0	1	0	0	0	0	0	0	1	1	1	0	0	0	0	0	0	0	0	0	0	0	0	0	0	100	0	100	100	100	100	100	0	0	0	0	100	0	0	0	0	100	0	100	0	0	0	0	0	0	100	None
Castellaniella	Pseudomonadota	1	1	1	1	1	0	1	0	0	0	0	0	0	0	1	0	0	0	0	0	3	0	7	7	5	1	0	0	0	0	0	0	1	1	1	1	1	0	0	0	0	0	0	0	0	0	1	1	0	0	0	0	0	0	0	0	0	0	0	1	0	0	0	0	0	0	0	0	0	1	0	0	0	0	1	1	1	0	1	1	1	1	1	1	1	1	1	0	1	0	0	0	0	0	0	0	1	0	0	1	1	0	1	0	100	0	0	0	0	100	100	100	0	100	100	100	100	100	100	100	100	100	0	100	0	0	0	0	0	100	100	0	100	0	0	0	0	100	0	None
Catellicoccus	Bacillota	1	0	1	0	0	0	0	0	0	0	0	0	0	0	0	0	0	0	0	0	0	0	0	0	0	0	0	0	0	0	0	0	0	0	0	0	0	0	0	0	0	0	0	0	0	0	0	0	0	0	0	0	0	0	0	0	0	0	0	0	0	0	0	0	0	0	0	0	0	0	0	0	0	0	0	0	0	0	1	0	1	0	0	0	0	0	0	0	0	0	0	0	0	0	0	0	1	1	1	0	0	0	0	0	0	0	0	0	0	0	0	0	0	100	0	100	0	0	0	0	0	0	0	0	0	0	0	0	0	100	0	100	0	0	0	0	0	0	100	None
Catelliglobosispora	Actinomycetota	1	1	1	1	1	1	0	0	0	0	0	0	1	0	0	0	0	0	0	0	6	0	17	19	5	8	4	6	0	0	0	0	1	1	1	1	1	1	0	1	1	0	0	1	1	1	1	1	1	1	1	1	1	1	0	0	0	1	1	1	1	1	0	0	1	0	1	0	0	1	1	0	0	0	1	1	1	0	1	0	1	1	1	1	1	1	1	0	1	1	1	0	0	0	0	1	0	0	0	1	1	0	0	0	100	100	0	0	0	100	100	100	0	100	0	100	100	100	100	100	100	100	0	100	100	100	0	0	0	0	100	0	100	0	0	0	100	0	0	None
Catenibacterium	Bacillota	1	0	1	1	0	0	0	0	0	0	0	0	0	0	0	0	0	0	0	0	2	0	0	0	0	0	0	0	0	0	0	0	0	0	0	0	0	0	0	0	0	0	0	0	0	0	0	0	0	0	0	0	0	0	0	0	0	0	0	0	0	0	0	0	0	0	0	0	0	1	0	0	0	0	1	1	0	0	1	0	1	0	0	0	0	0	0	0	0	0	0	0	0	0	0	0	1	0	0	1	0	1	1	1	100	0	0	0	0	100	100	0	0	100	0	100	0	0	0	0	0	0	0	0	0	0	0	0	0	100	100	0	0	100	0	100	0	100	0	None
Catenovulum	Pseudomonadota	2	0	2	2	2	0	0	0	0	0	0	0	0	0	2	0	0	0	0	0	6	2	26	26	8	2	14	10	0	0	1	0	2	2	2	0	2	0	0	0	0	0	0	0	0	0	2	2	0	0	0	0	0	0	0	0	0	0	0	2	2	2	2	2	2	2	2	0	0	2	0	0	2	0	2	2	2	0	2	0	2	2	2	2	2	2	2	0	2	2	2	0	0	2	2	0	0	0	0	2	2	0	2	0	100	0	0	100	0	100	100	100	0	100	0	100	100	100	100	100	100	100	0	100	100	100	0	0	100	0	100	0	100	0	100	0	0	100	0	None
Catenulispora	Actinomycetota	1	1	1	1	1	1	0	1	0	0	0	0	0	0	0	0	0	0	0	0	5	0	21	21	5	9	6	8	0	0	0	0	1	1	1	1	1	1	0	1	1	1	1	1	1	1	1	1	1	1	1	1	1	0	1	0	0	1	1	1	1	1	1	1	1	0	1	0	0	1	1	0	0	0	1	1	1	0	1	0	1	1	1	1	1	1	1	0	1	1	1	0	0	0	0	1	0	0	0	1	1	0	0	0	100	100	0	0	0	100	100	100	0	100	0	100	100	100	100	100	100	100	0	100	100	100	0	0	0	0	100	0	100	0	0	0	100	0	0	None
Catonella	Bacillota	1	0	1	0	1	0	0	0	0	0	0	0	0	0	0	0	0	0	0	0	0	0	0	0	0	0	0	0	0	0	0	0	0	0	0	0	0	0	0	0	0	0	0	0	0	0	0	0	0	0	0	0	0	0	0	0	0	0	0	0	0	0	0	0	0	0	0	0	0	0	0	0	0	0	0	0	0	0	1	0	1	1	0	0	0	0	0	0	0	0	0	0	0	0	0	0	1	1	1	0	0	0	0	0	0	0	0	0	0	0	0	0	0	100	0	100	100	0	0	0	0	0	0	0	0	0	0	0	0	100	0	100	0	0	0	0	0	0	100	None
Caulobacter	Pseudomonadota	17	4	0	17	9	17	0	0	12	0	0	0	0	0	17	0	0	0	0	0	74	6	215	215	85	17	96	79	0	0	0	0	17	17	17	17	17	0	0	0	0	0	0	0	0	0	17	17	0	0	0	0	0	0	0	0	0	0	0	17	17	15	15	17	17	0	15	0	0	17	17	0	3	0	17	17	17	0	9	0	0	9	17	17	17	17	17	0	17	17	17	0	0	15	15	0	2	0	0	17	9	8	17	8	100	100	0	17.6471	0	100	100	100	0	52.9412	0	0	52.9412	100	100	100	100	100	0	100	100	100	0	0	88.2353	11.7647	100	0	52.9412	47.0588	88.2353	47.0588	0	100	0	None
Cecembia	Bacteroidota	1	0	1	1	0	1	0	0	0	0	0	0	0	0	1	0	0	0	0	0	6	0	6	7	5	0	0	0	0	0	0	0	1	1	1	1	1	0	0	0	0	0	0	0	0	0	0	1	0	0	0	0	0	0	0	0	0	0	0	1	0	0	0	0	0	0	0	0	0	1	1	0	0	0	1	1	1	0	1	0	1	0	1	1	1	1	0	0	1	0	0	0	0	0	0	0	1	0	0	1	0	1	1	1	100	100	0	0	0	100	100	100	0	100	0	100	0	100	100	100	100	0	0	100	0	0	0	0	0	100	100	0	0	100	0	100	0	100	0	None
Cedecea	Pseudomonadota	4	0	4	4	4	0	1	0	0	0	0	0	0	0	4	0	0	0	0	0	8	0	24	28	20	0	0	0	0	0	0	0	4	4	4	4	4	0	0	0	0	0	0	0	0	0	0	4	0	0	0	0	0	0	0	0	0	0	0	4	0	0	0	0	0	0	0	0	0	4	0	0	0	0	4	4	4	0	4	1	4	4	4	4	4	4	0	0	4	0	0	0	0	0	0	0	4	0	0	4	4	0	4	0	100	0	0	0	0	100	100	100	0	100	25	100	100	100	100	100	100	0	0	100	0	0	0	0	0	100	100	0	100	0	0	0	0	100	0	None
Celeribacter	Pseudomonadota	5	5	3	5	0	5	0	0	4	0	0	0	0	0	5	0	0	0	0	0	22	0	106	104	25	45	30	40	4	0	4	0	5	5	5	5	5	5	3	5	5	3	5	5	5	5	5	5	2	5	5	5	5	2	5	0	0	5	5	5	5	5	5	5	5	0	5	0	0	5	5	0	0	0	5	5	5	0	3	0	3	0	5	5	5	5	5	0	5	5	5	4	0	0	0	5	0	0	0	5	3	2	0	0	100	100	0	0	0	100	100	100	0	60	0	60	0	100	100	100	100	100	0	100	100	100	80	0	0	0	100	0	60	40	0	0	100	0	0	None
Cellulomonas	Actinomycetota	21	3	21	2	20	0	12	0	1	0	0	0	0	0	0	0	0	0	0	0	5	1	106	127	102	0	1	0	0	0	0	0	20	21	19	21	21	0	0	0	0	0	0	0	0	0	0	21	0	0	0	0	0	0	0	0	0	0	0	3	0	0	0	0	1	0	0	0	0	4	1	0	1	0	2	2	3	0	21	12	21	20	21	21	21	21	0	0	3	0	0	0	0	0	0	0	21	17	17	4	3	1	4	1	19.0476	4.7619	0	4.7619	0	9.52381	9.52381	14.2857	0	100	57.1429	100	95.2381	100	100	100	100	0	0	14.2857	0	0	0	0	0	100	19.0476	80.9524	14.2857	4.7619	0	4.7619	0	19.0476	80.9524	None
Cellulophaga	Bacteroidota	8	0	7	8	6	8	0	0	0	0	0	0	0	0	8	0	0	0	0	0	40	0	40	48	32	0	0	0	0	0	0	0	8	8	0	8	8	0	0	0	0	0	0	0	0	0	0	8	0	0	0	0	0	0	0	0	0	0	0	8	0	0	0	0	0	0	0	0	0	8	8	0	0	0	8	8	8	0	7	0	7	6	8	8	8	8	0	0	8	0	0	0	0	0	0	0	8	0	0	8	6	2	8	2	100	100	0	0	0	100	100	100	0	87.5	0	87.5	75	100	100	100	100	0	0	100	0	0	0	0	0	100	100	0	75	25	0	25	0	100	0	None
Cellulosilyticum	Bacillota	1	0	1	1	0	0	0	0	1	0	0	0	0	0	1	0	0	0	0	0	10	6	14	16	5	2	7	5	0	0	0	0	1	1	1	1	1	0	0	0	0	0	0	0	0	1	0	1	1	0	0	0	0	0	0	0	0	0	1	1	1	1	1	1	1	1	1	0	1	1	1	0	1	0	1	1	1	0	1	0	1	0	1	1	1	1	1	1	1	1	1	0	0	1	1	0	0	0	0	1	0	1	1	1	100	100	0	100	0	100	100	100	0	100	0	100	0	100	100	100	100	100	100	100	100	100	0	0	100	0	100	0	0	100	100	100	0	100	0	None
Cellulosimicrobium	Actinomycetota	4	0	4	4	3	0	3	0	0	0	0	0	0	0	0	0	0	0	0	0	7	0	20	24	20	0	0	0	0	0	0	0	4	4	4	4	4	0	0	0	0	0	0	0	0	0	0	4	0	0	0	0	0	0	0	0	0	0	0	0	0	0	0	0	0	0	0	0	0	4	0	0	0	0	4	4	0	0	4	3	4	3	4	4	4	4	0	0	0	0	0	0	0	0	0	0	4	0	0	4	3	1	4	1	100	0	0	0	0	100	100	0	0	100	75	100	75	100	100	100	100	0	0	0	0	0	0	0	0	100	100	0	75	25	0	25	0	100	0	None
Cellvibrio	Pseudomonadota	5	0	5	5	5	0	0	0	0	0	0	0	0	0	5	0	0	0	0	0	10	0	61	66	25	0	31	21	0	0	0	0	5	5	5	5	5	0	0	0	0	0	0	0	0	0	0	5	0	0	0	0	0	0	0	0	0	0	0	5	5	1	5	5	5	5	5	0	0	5	0	0	0	0	5	5	5	0	5	0	5	5	5	5	5	5	0	0	5	5	5	0	0	5	5	0	0	0	0	5	5	0	5	0	100	0	0	0	0	100	100	100	0	100	0	100	100	100	100	100	100	0	0	100	100	100	0	0	100	0	100	0	100	0	100	0	0	100	0	None
Centipeda	Bacillota	1	0	1	1	0	1	0	0	0	0	0	0	0	0	0	0	0	0	0	0	4	0	20	25	5	9	7	8	1	0	0	0	1	1	1	1	1	1	0	1	1	0	1	0	1	1	1	1	1	1	1	1	1	1	1	1	1	1	1	1	1	1	1	1	1	1	1	1	0	1	1	0	0	0	1	1	0	0	1	0	1	0	1	1	1	1	1	1	1	1	1	1	0	0	0	1	0	0	0	1	0	1	0	0	100	100	0	0	0	100	100	0	0	100	0	100	0	100	100	100	100	100	100	100	100	100	100	0	0	0	100	0	0	100	0	0	100	0	0	None
Cereibacter	Pseudomonadota	2	2	0	2	0	2	0	0	0	2	0	0	0	0	2	0	0	2	2	0	17	3	42	40	10	18	12	16	2	0	2	0	2	2	2	2	2	2	0	2	2	2	2	2	2	2	2	2	0	2	2	2	2	0	2	0	0	2	2	2	2	2	2	2	2	0	2	0	0	2	2	2	2	2	2	2	2	0	2	2	0	0	2	2	2	2	2	0	2	2	2	2	0	0	0	2	0	0	0	2	0	2	0	0	100	100	100	100	100	100	100	100	0	100	100	0	0	100	100	100	100	100	0	100	100	100	100	0	0	0	100	0	0	100	0	0	100	0	0	None
Cesiribacter	Bacteroidota	1	0	1	1	0	1	0	0	0	0	0	0	0	0	1	0	0	0	0	0	6	1	6	7	5	0	0	0	0	0	0	0	1	1	1	1	1	0	0	0	0	0	0	0	0	0	0	1	0	0	0	0	0	0	0	0	0	0	0	1	0	0	0	0	0	0	0	0	0	1	1	0	1	0	1	1	1	0	1	0	1	0	1	1	1	1	0	0	1	0	0	0	0	0	0	0	1	0	0	1	0	1	1	1	100	100	0	100	0	100	100	100	0	100	0	100	0	100	100	100	100	0	0	100	0	0	0	0	0	100	100	0	0	100	0	100	0	100	0	None
Cetobacterium	Fusobacteriota	4	0	4	4	0	0	0	4	3	0	1	0	3	0	0	0	0	0	0	0	17	4	75	99	20	36	28	32	0	0	0	0	4	4	4	4	4	4	0	4	4	0	4	0	4	4	0	4	4	4	4	4	4	4	4	4	4	4	4	3	4	4	4	4	4	4	4	0	4	4	4	0	4	0	4	4	0	0	4	0	4	0	4	4	4	4	4	4	3	4	4	0	0	0	0	4	0	0	0	4	0	4	0	0	100	100	0	100	0	100	100	0	0	100	0	100	0	100	100	100	100	100	100	75	100	100	0	0	0	0	100	0	0	100	0	0	100	0	0	None
Chamaesiphon	Cyanobacteriota	1	1	0	1	0	0	0	0	0	0	0	0	0	0	1	0	0	0	0	0	3	1	19	20	5	9	5	8	0	0	0	0	1	1	1	1	1	1	0	1	1	0	1	1	1	1	1	0	0	1	1	1	1	1	1	1	0	1	1	1	1	1	1	1	0	0	1	0	0	1	0	0	1	0	1	1	1	0	0	0	0	0	1	1	1	1	1	0	1	1	1	0	0	0	0	1	0	0	0	1	0	1	0	0	100	0	0	100	0	100	100	100	0	0	0	0	0	100	100	100	100	100	0	100	100	100	0	0	0	0	100	0	0	100	0	0	100	0	0	None
Chania	Pseudomonadota	1	0	1	1	1	0	0	0	0	0	0	0	0	0	1	0	0	0	0	0	2	0	6	7	5	0	0	0	0	0	0	0	1	1	1	1	1	0	0	0	0	0	0	0	0	0	0	1	0	0	0	0	0	0	0	0	0	0	0	1	0	0	0	0	0	0	0	0	0	1	0	0	0	0	1	1	1	0	1	0	1	1	1	1	1	1	0	0	1	0	0	0	0	0	0	0	1	0	0	1	1	0	1	0	100	0	0	0	0	100	100	100	0	100	0	100	100	100	100	100	100	0	0	100	0	0	0	0	0	100	100	0	100	0	0	0	0	100	0	None
Chelativorans	Pseudomonadota	2	2	2	2	2	2	0	0	0	1	0	0	0	0	2	0	0	1	0	0	8	0	16	16	10	2	2	0	0	0	0	0	2	2	2	2	2	0	0	0	0	0	0	0	0	0	2	2	0	0	0	0	0	0	0	0	0	0	0	2	0	0	0	0	2	0	0	0	0	2	2	1	0	0	2	2	2	0	2	1	2	2	2	2	2	2	2	0	2	0	0	0	0	0	0	0	2	0	0	2	2	0	2	0	100	100	50	0	0	100	100	100	0	100	50	100	100	100	100	100	100	100	0	100	0	0	0	0	0	100	100	0	100	0	0	0	0	100	0	None
Chelatococcus	Pseudomonadota	3	3	2	3	0	3	0	0	3	0	0	0	0	0	3	0	0	0	0	0	12	0	66	60	15	27	18	24	0	0	3	0	3	3	3	3	3	3	3	3	3	3	3	3	3	3	3	3	0	3	3	3	3	0	3	0	0	3	3	3	3	3	3	3	3	0	3	0	0	3	3	0	0	0	3	3	3	0	2	0	2	0	3	3	3	3	3	0	3	3	3	0	0	0	0	3	0	0	0	3	2	1	0	0	100	100	0	0	0	100	100	100	0	66.6667	0	66.6667	0	100	100	100	100	100	0	100	100	100	0	0	0	0	100	0	66.6667	33.3333	0	0	100	0	0	None
Chelonobacter	Pseudomonadota	1	0	1	0	1	0	0	0	0	0	0	0	0	0	0	0	0	0	0	0	0	0	5	6	5	0	0	0	0	0	0	0	1	1	1	1	1	0	0	0	0	0	0	0	0	0	0	1	0	0	0	0	0	0	0	0	0	0	0	0	0	0	0	0	0	0	0	0	0	0	0	0	0	0	0	0	0	0	1	0	1	1	1	1	1	1	0	0	0	0	0	0	0	0	0	0	1	1	1	0	0	0	0	0	0	0	0	0	0	0	0	0	0	100	0	100	100	100	100	100	100	0	0	0	0	0	0	0	0	100	0	100	0	0	0	0	0	0	100	None
Chishuiella	Bacteroidota	1	0	0	1	1	1	0	0	0	0	0	0	0	0	1	0	0	0	0	0	4	0	6	6	5	0	0	0	0	0	0	0	1	1	1	1	1	0	0	0	0	0	0	0	0	0	0	0	0	0	0	0	0	0	0	0	0	0	0	1	0	0	0	0	0	0	0	0	0	1	1	0	0	0	1	1	1	0	1	0	0	1	1	1	1	1	0	0	1	0	0	0	0	0	0	0	1	0	0	1	1	0	1	0	100	100	0	0	0	100	100	100	0	100	0	0	100	100	100	100	100	0	0	100	0	0	0	0	0	100	100	0	100	0	0	0	0	100	0	None
Chitinasiproducens	Pseudomonadota	1	0	1	1	1	0	1	0	0	0	0	0	0	0	1	0	0	0	0	0	2	0	22	22	5	9	7	8	0	0	0	0	1	1	1	1	1	1	1	1	1	0	1	1	1	1	1	0	1	1	1	1	1	1	1	0	0	1	1	1	1	1	1	1	1	1	1	0	0	1	0	0	0	0	1	1	1	0	1	1	1	1	1	1	1	1	1	0	1	1	1	0	0	0	0	1	0	0	0	1	1	0	0	0	100	0	0	0	0	100	100	100	0	100	100	100	100	100	100	100	100	100	0	100	100	100	0	0	0	0	100	0	100	0	0	0	100	0	0	None
Chitinibacter	Pseudomonadota	2	2	2	2	2	0	0	0	0	0	0	0	0	0	2	0	0	0	0	0	6	2	29	30	10	3	14	10	0	0	0	0	2	2	2	2	2	0	0	0	0	0	0	0	0	2	1	2	0	0	0	0	0	0	0	0	0	0	2	2	2	2	2	2	2	2	2	0	0	2	0	0	2	0	2	2	2	0	2	0	2	2	2	2	2	2	2	0	2	2	2	0	0	2	2	0	0	0	0	2	2	0	2	0	100	0	0	100	0	100	100	100	0	100	0	100	100	100	100	100	100	100	0	100	100	100	0	0	100	0	100	0	100	0	100	0	0	100	0	None
Chitinilyticum	Pseudomonadota	2	2	2	2	2	0	0	0	0	0	0	0	0	0	2	0	0	0	0	0	7	0	26	28	10	0	14	10	0	0	0	0	2	2	2	2	2	0	0	0	0	0	0	0	0	0	0	2	0	0	0	0	0	0	0	0	0	0	0	2	2	2	2	2	2	2	2	0	0	2	0	0	0	0	2	2	2	0	2	0	2	2	2	2	2	2	0	0	2	2	2	0	0	2	2	0	0	0	0	2	2	0	2	0	100	0	0	0	0	100	100	100	0	100	0	100	100	100	100	100	100	0	0	100	100	100	0	0	100	0	100	0	100	0	100	0	0	100	0	None
Chitinimonas	Pseudomonadota	2	0	2	2	2	0	2	0	1	0	0	0	0	0	2	0	0	0	0	0	8	0	20	22	10	2	8	6	0	0	0	0	2	2	2	2	2	0	0	0	0	0	0	0	0	0	0	0	2	0	0	0	0	0	0	0	0	0	0	2	1	2	1	1	1	1	1	0	0	2	1	0	0	0	2	2	2	0	2	2	2	2	2	2	2	2	2	0	2	2	2	0	0	1	1	0	1	0	0	2	2	0	2	0	100	50	0	0	0	100	100	100	0	100	100	100	100	100	100	100	100	100	0	100	100	100	0	0	50	50	100	0	100	0	50	0	0	100	0	None
Chitiniphilus	Pseudomonadota	1	1	1	1	1	0	0	0	0	0	0	0	0	0	1	0	0	0	0	0	3	1	11	12	5	0	5	3	0	0	0	0	1	1	1	1	1	0	0	0	0	0	0	0	0	0	0	1	0	0	0	0	0	0	0	0	0	0	0	1	0	1	1	1	1	1	0	0	0	1	0	0	1	0	1	1	1	0	1	0	1	1	1	1	1	1	0	0	1	1	1	0	0	1	1	0	0	0	0	1	1	0	1	0	100	0	0	100	0	100	100	100	0	100	0	100	100	100	100	100	100	0	0	100	100	100	0	0	100	0	100	0	100	0	100	0	0	100	0	None
Chitinispirillum	Fibrobacterota	1	1	1	1	0	0	0	0	0	0	0	0	0	0	0	0	0	0	0	0	7	5	13	13	5	1	6	5	0	0	0	0	1	1	1	1	1	0	0	0	0	0	0	0	0	0	1	1	0	0	0	0	0	0	0	0	0	0	0	1	1	1	1	1	1	0	1	0	0	1	0	0	1	0	1	1	1	0	1	0	1	0	1	1	1	1	1	0	1	1	1	0	0	1	1	0	0	0	0	1	1	0	1	0	100	0	0	100	0	100	100	100	0	100	0	100	0	100	100	100	100	100	0	100	100	100	0	0	100	0	100	0	100	0	100	0	0	100	0	None
Chitinivibrio	Fibrobacterota	1	0	1	1	1	0	0	0	0	0	0	0	0	0	1	0	0	0	0	0	2	0	5	5	3	1	0	0	0	0	0	0	1	0	0	1	1	0	0	0	0	0	0	0	0	0	1	1	0	0	0	0	0	0	0	0	0	0	0	1	0	0	0	0	0	0	0	0	0	1	0	0	0	0	1	1	1	0	1	0	1	1	1	1	1	1	1	0	1	0	0	0	0	0	0	0	1	0	0	1	1	0	1	0	100	0	0	0	0	100	100	100	0	100	0	100	100	100	100	100	100	100	0	100	0	0	0	0	0	100	100	0	100	0	0	0	0	100	0	None
Chitinophaga	Bacteroidota	17	10	17	17	17	17	1	5	11	0	0	0	0	0	17	0	0	0	0	0	81	5	242	258	85	37	103	77	0	0	2	0	17	17	17	17	17	7	0	0	0	0	7	7	0	8	8	17	7	7	0	0	0	7	7	0	0	0	8	17	11	11	16	16	16	17	16	0	12	17	17	0	4	0	17	17	17	0	17	1	17	17	17	17	17	17	9	12	17	17	16	0	0	16	16	0	1	0	0	17	17	0	17	0	100	100	0	23.5294	0	100	100	100	0	100	5.88235	100	100	100	100	100	100	52.9412	70.5882	100	100	94.1176	0	0	94.1176	5.88235	100	0	100	0	94.1176	0	0	100	0	None
Chlamydia	Chlamydiota	13	1	13	0	3	0	0	0	1	0	0	0	0	0	1	0	0	0	0	0	0	0	53	53	52	0	0	0	0	0	0	0	13	13	13	13	0	0	0	0	0	0	0	0	0	0	0	0	0	0	0	0	0	0	0	0	0	0	0	1	0	0	0	0	0	0	0	0	0	2	1	0	0	0	0	0	2	0	13	0	13	3	13	13	13	13	0	0	1	0	0	0	0	0	0	0	13	11	11	2	1	1	2	1	15.3846	7.69231	0	0	0	0	0	15.3846	0	100	0	100	23.0769	100	100	100	100	0	0	7.69231	0	0	0	0	0	100	15.3846	84.6154	7.69231	7.69231	0	7.69231	0	15.3846	84.6154	None
Chlorobaculum	Chlorobiota	2	2	0	2	0	2	0	0	0	0	0	0	0	0	2	0	0	0	2	0	16	10	31	34	10	8	12	12	1	0	2	0	2	2	2	2	2	2	0	0	0	0	0	2	0	2	1	2	2	2	0	0	0	2	0	0	0	0	2	2	2	2	2	2	2	0	2	0	2	2	2	0	2	2	2	2	2	0	0	0	0	0	2	2	2	2	2	2	2	2	2	1	0	2	2	0	0	0	0	2	0	2	2	2	100	100	0	100	100	100	100	100	0	0	0	0	0	100	100	100	100	100	100	100	100	100	50	0	100	0	100	0	0	100	100	100	0	100	0	None
Chlorobium	Chlorobiota	4	3	3	4	1	4	0	0	0	0	0	0	0	0	4	0	0	0	4	0	32	20	54	58	20	7	24	21	1	0	3	0	4	4	4	4	4	1	0	0	0	0	0	1	0	4	1	4	1	1	0	0	0	1	0	0	0	0	4	3	4	4	4	4	4	0	4	0	4	4	4	0	4	4	4	4	4	0	3	0	3	1	4	4	4	4	4	4	3	4	4	1	0	4	4	0	0	0	0	4	3	1	4	1	100	100	0	100	100	100	100	100	0	75	0	75	25	100	100	100	100	100	100	75	100	100	25	0	100	0	100	0	75	25	100	25	0	100	0	None
Chloroflexus	Chloroflexota	4	4	0	4	0	4	0	0	0	0	0	0	0	0	0	0	0	0	4	0	31	5	80	87	20	32	28	32	0	0	0	0	4	4	4	4	4	4	0	4	4	0	0	4	4	4	4	3	4	4	4	4	4	4	0	0	0	4	4	4	4	4	4	4	4	4	4	0	4	4	4	0	4	4	4	4	4	0	0	0	0	0	4	4	4	4	4	4	4	4	4	0	0	0	0	4	0	0	0	4	0	4	0	0	100	100	0	100	100	100	100	100	0	0	0	0	0	100	100	100	100	100	100	100	100	100	0	0	0	0	100	0	0	100	0	0	100	0	0	None
Chlorogloeopsis	Cyanobacteriota	1	1	0	1	0	0	1	0	0	0	0	0	0	0	1	0	0	0	0	0	5	3	19	21	5	9	5	8	0	0	0	0	1	1	1	1	1	1	0	1	1	0	1	1	1	1	1	0	1	1	1	1	1	1	1	1	0	1	1	1	1	1	1	1	0	0	1	0	0	1	0	0	1	0	1	1	1	0	1	1	0	0	1	1	1	1	1	0	1	1	1	0	0	0	0	1	0	0	0	1	0	1	0	0	100	0	0	100	0	100	100	100	0	100	100	0	0	100	100	100	100	100	0	100	100	100	0	0	0	0	100	0	0	100	0	0	100	0	0	None
Chloroherpeton	Chlorobiota	1	0	1	1	0	1	0	0	0	0	0	0	0	0	1	0	0	0	1	0	8	4	18	18	5	5	7	6	1	0	1	0	1	1	1	1	1	1	0	0	0	0	1	1	0	1	1	0	1	1	0	0	0	1	1	0	0	0	1	1	1	1	1	1	1	1	1	0	1	1	1	0	1	1	1	1	1	0	1	0	1	0	1	1	1	1	1	1	1	1	1	1	0	1	1	0	0	0	0	1	0	1	1	1	100	100	0	100	100	100	100	100	0	100	0	100	0	100	100	100	100	100	100	100	100	100	100	0	100	0	100	0	0	100	100	100	0	100	0	None
Christensenella	Bacillota	1	1	1	1	1	0	0	0	0	0	0	0	0	0	0	0	0	0	0	0	4	2	20	22	5	8	7	8	0	0	0	0	1	1	1	1	1	1	0	1	1	0	1	1	1	1	0	1	0	1	1	1	1	1	1	0	0	1	1	1	1	1	1	1	1	1	1	0	0	1	0	0	1	0	1	1	1	0	1	0	1	1	1	1	1	1	1	0	1	1	1	0	0	0	0	1	0	0	0	1	1	0	0	0	100	0	0	100	0	100	100	100	0	100	0	100	100	100	100	100	100	100	0	100	100	100	0	0	0	0	100	0	100	0	0	0	100	0	0	None
Christiangramia	Bacteroidota	6	6	6	6	0	6	0	0	0	0	0	0	0	0	6	0	0	0	0	0	30	0	36	42	30	0	0	0	0	0	0	0	6	6	6	6	6	0	0	0	0	0	0	0	0	0	0	6	0	0	0	0	0	0	0	0	0	0	0	6	0	0	0	0	0	0	0	0	0	6	6	0	0	0	6	6	6	0	6	0	6	0	6	6	6	6	0	0	6	0	0	0	0	0	0	0	6	0	0	6	6	0	6	0	100	100	0	0	0	100	100	100	0	100	0	100	0	100	100	100	100	0	0	100	0	0	0	0	0	100	100	0	100	0	0	0	0	100	0	None
Chromobacterium	Pseudomonadota	8	8	8	8	8	0	8	0	5	0	0	0	0	0	8	0	0	0	0	0	22	6	128	140	40	32	52	48	0	0	8	0	8	8	8	8	8	4	0	4	4	0	0	4	4	4	4	8	0	4	4	4	4	4	0	0	4	4	4	8	4	8	8	8	8	8	8	0	0	8	5	0	3	0	8	8	8	0	8	8	8	8	8	8	8	8	4	0	8	8	8	0	0	4	4	4	0	0	0	8	8	0	4	0	100	62.5	0	37.5	0	100	100	100	0	100	100	100	100	100	100	100	100	50	0	100	100	100	0	0	50	0	100	0	100	0	50	0	50	50	0	None
Chromohalobacter	Pseudomonadota	3	0	3	3	3	0	3	0	0	3	0	0	0	0	3	0	0	0	0	0	6	0	18	24	15	3	0	0	0	0	0	0	3	3	3	3	3	0	0	0	0	0	0	0	0	0	0	3	3	0	0	0	0	0	0	0	0	0	0	3	0	0	0	0	0	0	0	0	0	3	0	0	0	0	3	3	3	0	3	3	3	3	3	3	3	3	3	0	3	0	0	0	0	0	0	0	3	0	0	3	3	0	3	0	100	0	0	0	0	100	100	100	0	100	100	100	100	100	100	100	100	100	0	100	0	0	0	0	0	100	100	0	100	0	0	0	0	100	0	None
Chroococcidiopsis	Cyanobacteriota	1	1	0	1	0	0	0	0	0	0	0	0	0	0	1	0	0	0	0	0	4	2	19	21	5	9	5	8	0	0	0	0	1	1	1	1	1	1	0	1	1	0	1	1	1	1	1	0	1	1	1	1	1	1	1	1	0	1	1	1	1	1	1	1	0	0	1	0	0	1	0	0	1	0	1	1	1	0	0	0	0	0	1	1	1	1	1	0	1	1	1	0	0	0	0	1	0	0	0	1	0	1	0	0	100	0	0	100	0	100	100	100	0	0	0	0	0	100	100	100	100	100	0	100	100	100	0	0	0	0	100	0	0	100	0	0	100	0	0	None
Chryseobacterium	Bacteroidota	73	4	2	73	50	73	10	0	0	0	0	0	0	0	73	0	0	0	0	0	292	0	526	559	331	12	109	42	0	0	1	0	73	73	73	73	39	1	1	1	1	1	1	1	1	1	4	38	1	1	1	1	1	0	1	0	0	1	1	73	1	1	1	1	35	35	35	0	0	73	73	0	0	0	73	73	73	0	50	10	2	50	73	73	73	73	4	0	73	35	35	0	0	0	0	1	72	0	0	73	50	23	72	23	100	100	0	0	0	100	100	100	0	68.4932	13.6986	2.73973	68.4932	100	100	100	100	5.47945	0	100	47.9452	47.9452	0	0	0	98.6301	100	0	68.4932	31.5068	0	31.5068	1.36986	98.6301	0	Dependent
Chryseolinea	Bacteroidota	1	0	1	1	1	1	0	0	0	0	0	0	0	0	1	0	0	0	0	0	8	3	6	7	5	0	0	0	0	0	0	0	1	1	1	1	1	0	0	0	0	0	0	0	0	0	0	1	0	0	0	0	0	0	0	0	0	0	0	1	0	0	0	0	0	0	0	0	0	1	1	0	1	0	1	1	1	0	1	0	1	1	1	1	1	1	0	0	1	0	0	0	0	0	0	0	1	0	0	1	1	0	1	0	100	100	0	100	0	100	100	100	0	100	0	100	100	100	100	100	100	0	0	100	0	0	0	0	0	100	100	0	100	0	0	0	0	100	0	None
Chrysiogenes	Chrysiogenota	1	1	1	1	0	1	0	0	0	0	0	0	0	0	0	0	0	0	0	1	10	5	9	11	4	1	4	3	0	0	0	0	1	1	1	0	1	0	0	0	0	0	0	0	0	0	0	1	1	0	0	0	0	0	0	0	0	0	0	1	0	0	1	1	1	0	1	0	0	1	1	0	1	0	1	1	1	0	1	0	1	0	1	1	1	1	1	0	1	1	1	0	0	0	0	0	1	0	0	1	1	0	1	0	100	100	0	100	0	100	100	100	0	100	0	100	0	100	100	100	100	100	0	100	100	100	0	0	0	100	100	0	100	0	0	0	0	100	0	None
Chthoniobacter	Verrucomicrobiota	1	1	1	1	1	1	1	0	1	0	0	0	0	0	1	0	0	0	0	0	7	3	7	7	5	1	0	0	0	0	0	0	1	1	1	1	1	0	0	0	0	0	0	0	0	0	1	0	1	0	0	0	0	0	0	0	0	0	0	1	0	0	0	0	0	0	0	0	0	1	1	0	1	0	1	1	1	0	1	1	1	1	1	1	1	1	1	0	1	0	0	0	0	0	0	0	1	0	0	1	1	0	1	0	100	100	0	100	0	100	100	100	0	100	100	100	100	100	100	100	100	100	0	100	0	0	0	0	0	100	100	0	100	0	0	0	0	100	0	None
Chthonomonas	Armatimonadota	1	1	0	1	0	0	1	0	0	0	0	0	0	0	1	0	0	0	0	0	5	1	11	13	5	1	5	3	0	0	0	0	1	1	1	1	1	0	0	0	0	0	0	0	0	0	0	1	1	0	0	0	0	0	0	0	0	0	0	1	0	0	1	1	1	1	1	0	0	1	0	0	1	0	1	1	1	0	1	1	0	0	1	1	1	1	1	0	1	1	1	0	0	1	1	0	0	0	0	1	0	1	1	1	100	0	0	100	0	100	100	100	0	100	100	0	0	100	100	100	100	100	0	100	100	100	0	0	100	0	100	0	0	100	100	100	0	100	0	None
Ciceribacter	Pseudomonadota	1	1	0	1	0	1	0	0	0	1	0	0	0	0	1	0	0	1	0	0	5	0	20	22	5	9	6	8	1	0	1	0	1	1	1	1	1	1	0	1	1	0	1	1	1	1	1	1	1	1	1	1	1	1	1	0	0	1	1	1	1	1	1	1	1	0	1	0	0	1	1	1	0	0	1	1	1	0	1	1	0	0	1	1	1	1	1	0	1	1	1	1	0	0	0	1	0	0	0	1	0	1	0	0	100	100	100	0	0	100	100	100	0	100	100	0	0	100	100	100	100	100	0	100	100	100	100	0	0	0	100	0	0	100	0	0	100	0	0	None
Citreicella	Pseudomonadota	2	2	1	2	0	2	0	0	2	0	0	0	0	0	2	0	0	1	0	0	8	0	46	42	10	18	14	16	2	0	1	0	2	2	2	2	2	2	2	2	2	2	2	2	2	2	2	2	0	2	2	2	2	0	2	0	0	2	2	2	2	2	2	2	2	2	2	0	0	2	2	1	0	0	2	2	2	0	1	0	1	0	2	2	2	2	2	0	2	2	2	2	0	0	0	2	0	0	0	2	1	1	0	0	100	100	50	0	0	100	100	100	0	50	0	50	0	100	100	100	100	100	0	100	100	100	100	0	0	0	100	0	50	50	0	0	100	0	0	None
Citreimonas	Pseudomonadota	1	1	0	1	1	1	0	0	0	1	0	0	0	0	1	0	0	1	0	0	4	0	23	21	5	9	7	8	0	0	0	0	1	1	1	1	1	1	1	1	1	1	1	1	1	1	1	1	0	1	1	1	1	0	1	0	0	1	1	1	1	1	1	1	1	1	1	0	0	1	1	1	0	0	1	1	1	0	1	1	0	1	1	1	1	1	1	0	1	1	1	0	0	0	0	1	0	0	0	1	1	0	0	0	100	100	100	0	0	100	100	100	0	100	100	0	100	100	100	100	100	100	0	100	100	100	0	0	0	0	100	0	100	0	0	0	100	0	0	None
Citricoccus	Actinomycetota	1	0	1	0	0	0	1	0	0	0	0	0	0	0	0	0	0	0	0	0	0	0	5	5	5	0	0	0	0	0	0	0	1	1	1	1	1	0	0	0	0	0	0	0	0	0	0	0	0	0	0	0	0	0	0	0	0	0	0	0	0	0	0	0	0	0	0	0	0	0	0	0	0	0	0	0	0	0	1	1	1	0	1	1	1	1	0	0	0	0	0	0	0	0	0	0	1	1	1	0	0	0	0	0	0	0	0	0	0	0	0	0	0	100	100	100	0	100	100	100	100	0	0	0	0	0	0	0	0	100	0	100	0	0	0	0	0	0	100	None
Citrifermentans	Thermodesulfobacteriota	2	2	0	2	0	2	0	0	0	0	0	0	0	0	0	0	0	0	1	2	34	24	36	40	10	12	14	16	0	0	0	0	2	2	2	2	2	2	0	0	2	0	0	2	2	2	0	2	0	2	0	2	2	2	0	0	0	2	2	2	2	2	2	2	2	2	2	0	2	2	2	0	2	1	2	2	2	0	0	0	0	0	2	2	2	2	2	2	2	2	2	0	0	0	0	2	0	0	0	2	0	2	0	0	100	100	0	100	50	100	100	100	0	0	0	0	0	100	100	100	100	100	100	100	100	100	0	0	0	0	100	0	0	100	0	0	100	0	0	None
Citrobacter	Pseudomonadota	32	0	32	32	32	27	32	31	32	0	32	1	0	0	32	0	0	0	0	0	128	6	617	799	160	288	223	255	0	0	0	0	32	32	32	32	32	32	0	32	32	0	32	0	32	32	10	32	32	32	32	32	32	32	32	32	32	32	32	32	32	32	32	32	32	32	31	32	32	32	32	0	2	0	32	32	32	0	32	32	32	32	32	32	32	32	32	32	32	32	32	0	0	0	0	32	0	0	0	32	32	0	0	0	100	100	0	6.25	0	100	100	100	0	100	100	100	100	100	100	100	100	100	100	100	100	100	0	0	0	0	100	0	100	0	0	0	100	0	0	Producer
Citromicrobium	Pseudomonadota	9	0	9	9	1	9	0	0	0	0	0	0	0	0	9	0	0	0	8	0	50	8	127	127	45	17	56	40	0	0	0	0	9	9	9	9	9	0	0	0	0	0	0	0	0	8	9	9	0	0	0	0	0	0	0	0	0	0	8	9	8	8	8	8	8	8	8	0	0	9	9	0	8	8	9	9	9	0	9	0	9	1	9	9	9	9	9	0	9	8	8	0	0	8	8	0	1	0	0	9	1	8	9	8	100	100	0	88.8889	88.8889	100	100	100	0	100	0	100	11.1111	100	100	100	100	100	0	100	88.8889	88.8889	0	0	88.8889	11.1111	100	0	11.1111	88.8889	88.8889	88.8889	0	100	0	None
Clavibacter	Actinomycetota	1	0	1	0	1	0	1	0	0	0	0	0	0	0	0	0	0	0	0	0	0	0	4	4	4	0	0	0	0	0	0	0	1	1	1	1	0	0	0	0	0	0	0	0	0	0	0	0	0	0	0	0	0	0	0	0	0	0	0	0	0	0	0	0	0	0	0	0	0	0	0	0	0	0	0	0	0	0	1	1	1	1	1	1	1	1	0	0	0	0	0	0	0	0	0	0	1	1	1	0	0	0	0	0	0	0	0	0	0	0	0	0	0	100	100	100	100	100	100	100	100	0	0	0	0	0	0	0	0	100	0	100	0	0	0	0	0	0	100	None
Cloacibacillus	Synergistota	1	1	1	1	0	1	0	0	1	0	0	0	0	0	0	0	0	1	0	0	12	1	19	22	5	9	6	8	0	0	0	0	1	1	1	1	1	1	0	1	1	0	1	1	1	1	0	1	1	1	1	1	1	1	1	0	0	1	1	1	1	1	1	1	0	1	1	0	1	1	1	1	1	0	1	1	1	0	1	0	1	0	1	1	1	1	1	1	1	1	1	0	0	0	0	1	0	0	0	1	1	0	0	0	100	100	100	100	0	100	100	100	0	100	0	100	0	100	100	100	100	100	100	100	100	100	0	0	0	0	100	0	100	0	0	0	100	0	0	None
Cloacibacterium	Bacteroidota	1	1	0	1	0	1	0	0	0	0	0	0	0	0	1	0	0	0	0	0	4	0	5	5	4	0	0	0	0	0	0	0	1	1	1	1	0	0	0	0	0	0	0	0	0	0	0	0	0	0	0	0	0	0	0	0	0	0	0	1	0	0	0	0	0	0	0	0	0	1	1	0	0	0	1	1	1	0	0	0	0	0	1	1	1	1	0	0	1	0	0	0	0	0	0	0	1	0	0	1	0	1	1	1	100	100	0	0	0	100	100	100	0	0	0	0	0	100	100	100	100	0	0	100	0	0	0	0	0	100	100	0	0	100	0	100	0	100	0	None
Clostridiisalibacter	Bacillota	1	1	1	0	0	1	0	0	1	0	1	0	1	1	1	0	0	0	0	0	4	1	19	25	5	9	7	8	0	1	0	0	1	1	1	1	1	1	0	1	1	0	1	0	1	1	0	1	1	1	1	1	1	1	1	1	1	1	1	1	1	1	1	1	1	1	1	1	1	1	1	0	1	0	0	0	1	0	1	0	1	0	1	1	1	1	1	1	1	1	1	0	0	0	0	1	0	0	0	1	1	0	0	0	100	100	0	100	0	0	0	100	0	100	0	100	0	100	100	100	100	100	100	100	100	100	0	0	0	0	100	0	100	0	0	0	100	0	0	None
Clostridioides	Bacillota	3	3	3	3	0	0	0	1	3	0	0	0	1	2	3	0	2	1	0	0	21	3	50	68	11	24	21	21	0	0	0	0	0	2	3	3	3	0	0	3	3	0	3	0	3	3	0	3	3	0	3	3	3	3	3	3	3	3	3	3	3	3	3	3	3	3	3	3	3	3	3	3	3	0	3	3	3	0	3	0	3	0	3	3	3	3	3	3	3	3	3	0	3	0	3	0	0	0	0	3	3	0	3	0	100	100	100	100	0	100	100	100	0	100	0	100	0	100	100	100	100	100	100	100	100	100	0	100	0	0	100	0	100	0	100	0	0	100	0	None
Clostridium	Bacillota	90	52	90	80	13	3	0	31	35	0	16	30	21	18	55	3	10	24	0	1	585	156	1497	1854	394	633	570	615	5	14	0	0	74	78	81	80	81	69	0	70	69	0	66	27	71	72	6	79	74	69	70	69	71	71	66	48	47	71	72	83	81	80	82	82	80	84	81	22	76	90	55	24	86	0	80	80	71	3	90	30	90	13	90	90	90	84	84	76	83	86	82	5	10	11	21	61	8	0	0	90	64	26	29	12	100	61.1111	26.6667	95.5556	0	88.8889	88.8889	78.8889	3.33333	100	33.3333	100	14.4444	100	100	100	93.3333	93.3333	84.4444	92.2222	95.5556	91.1111	5.55556	11.1111	12.2222	8.88889	100	0	71.1111	28.8889	23.3333	13.3333	67.7778	32.2222	0	None
Cnuella	Bacteroidota	1	1	1	1	0	1	0	0	0	0	0	0	0	0	1	0	0	0	0	0	5	0	11	12	5	0	5	3	0	0	0	0	1	1	1	1	1	0	0	0	0	0	0	0	0	0	0	1	0	0	0	0	0	0	0	0	0	0	0	1	0	0	1	1	1	1	1	0	0	1	1	0	0	0	1	1	1	0	1	0	1	0	1	1	1	1	0	0	1	1	1	0	0	1	1	0	0	0	0	1	1	0	1	0	100	100	0	0	0	100	100	100	0	100	0	100	0	100	100	100	100	0	0	100	100	100	0	0	100	0	100	0	100	0	100	0	0	100	0	None
Cobetia	Pseudomonadota	3	0	3	3	3	0	3	0	3	0	0	0	0	0	3	0	0	0	0	0	6	0	21	24	15	3	0	0	0	0	0	0	3	3	3	3	3	0	0	0	0	0	0	0	0	0	3	3	3	0	0	0	0	0	0	0	0	0	0	3	0	0	0	0	0	0	0	0	0	3	3	0	0	0	3	3	3	0	3	3	3	3	3	3	3	3	3	0	3	0	0	0	0	0	0	0	3	0	0	3	3	0	3	0	100	100	0	0	0	100	100	100	0	100	100	100	100	100	100	100	100	100	0	100	0	0	0	0	0	100	100	0	100	0	0	0	0	100	0	None
Cognatishimia	Pseudomonadota	2	2	1	2	1	2	0	0	0	1	0	0	0	0	2	0	0	2	0	0	8	0	44	40	10	18	12	16	0	0	2	0	2	2	2	2	2	2	2	2	2	2	2	2	2	2	2	2	0	2	2	2	2	0	2	0	0	2	2	2	2	2	2	2	2	0	2	0	0	2	2	2	0	0	2	2	2	0	2	1	1	1	2	2	2	2	2	0	2	2	2	0	0	0	0	2	0	0	0	2	2	0	0	0	100	100	100	0	0	100	100	100	0	100	50	50	50	100	100	100	100	100	0	100	100	100	0	0	0	0	100	0	100	0	0	0	100	0	0	None
Cognatiyoonia	Pseudomonadota	2	2	0	2	2	2	0	0	0	2	0	0	0	0	2	1	0	2	0	0	10	0	39	43	9	18	12	16	0	0	2	0	2	2	2	1	2	2	0	2	2	0	2	2	2	2	2	2	2	2	2	2	2	2	2	0	0	2	2	2	2	2	2	2	2	0	2	0	0	2	2	2	0	0	2	2	2	1	2	2	0	2	2	2	2	2	2	0	2	2	2	0	0	0	0	2	0	0	0	2	2	0	0	0	100	100	100	0	0	100	100	100	50	100	100	0	100	100	100	100	100	100	0	100	100	100	0	0	0	0	100	0	100	0	0	0	100	0	0	None
Cohaesibacter	Pseudomonadota	2	2	0	2	0	2	0	0	2	0	0	1	0	0	2	0	0	0	0	0	8	0	40	42	10	18	12	16	1	0	0	0	2	2	2	2	2	2	0	2	2	0	2	2	2	2	2	0	2	2	2	2	2	2	2	0	0	2	2	2	2	2	2	2	2	0	2	0	0	2	2	0	0	0	2	2	2	0	1	1	0	0	2	2	2	2	2	0	2	2	2	1	0	0	0	2	0	0	0	2	0	2	0	0	100	100	0	0	0	100	100	100	0	50	50	0	0	100	100	100	100	100	0	100	100	100	50	0	0	0	100	0	0	100	0	0	100	0	0	None
Cohnella	Bacillota	6	5	6	6	5	1	1	0	1	0	0	0	0	0	6	0	0	0	0	0	21	6	60	66	30	0	24	20	1	0	0	0	6	6	6	6	6	0	0	0	0	0	0	0	0	0	0	6	0	0	0	0	0	0	0	0	0	0	0	6	4	4	4	4	4	0	4	0	4	6	2	0	6	0	6	6	6	0	6	1	6	5	6	6	6	6	0	4	6	4	4	1	0	4	4	0	2	0	0	6	6	0	6	0	100	33.3333	0	100	0	100	100	100	0	100	16.6667	100	83.3333	100	100	100	100	0	66.6667	100	66.6667	66.6667	16.6667	0	66.6667	33.3333	100	0	100	0	66.6667	0	0	100	0	None
Coleofasciculus	Cyanobacteriota	1	1	0	1	0	0	1	0	0	0	0	0	0	0	1	0	0	0	0	0	4	2	19	21	5	9	5	8	0	0	0	0	1	1	1	1	1	1	0	1	1	0	1	1	1	1	1	0	1	1	1	1	1	1	1	1	0	1	1	1	1	1	1	1	0	0	1	0	0	1	0	0	1	0	1	1	1	0	1	1	0	0	1	1	1	1	1	0	1	1	1	0	0	0	0	1	0	0	0	1	0	1	0	0	100	0	0	100	0	100	100	100	0	100	100	0	0	100	100	100	100	100	0	100	100	100	0	0	0	0	100	0	0	100	0	0	100	0	0	None
Collimonas	Pseudomonadota	7	1	7	7	7	0	7	0	5	0	0	0	0	0	7	0	0	0	0	0	21	7	49	56	35	7	7	7	0	0	0	0	7	7	7	7	7	0	0	0	0	0	0	0	0	0	0	0	7	0	0	0	0	0	0	0	0	0	0	7	0	7	0	0	0	0	0	0	0	7	5	0	7	0	7	7	7	0	7	7	7	7	7	7	7	7	7	0	7	7	7	0	0	0	0	0	7	0	0	7	7	0	7	0	100	71.4286	0	100	0	100	100	100	0	100	100	100	100	100	100	100	100	100	0	100	100	100	0	0	0	100	100	0	100	0	0	0	0	100	0	None
Collinsella	Actinomycetota	7	2	7	6	0	0	0	0	1	0	0	2	0	0	0	0	0	0	0	0	12	0	47	53	0	27	21	24	0	0	0	0	0	0	0	0	0	3	0	3	3	0	3	3	3	3	0	0	3	3	3	3	3	3	3	0	0	3	3	5	3	3	3	3	3	3	3	0	3	6	1	0	0	0	6	6	2	0	7	2	7	0	5	5	5	0	3	3	5	3	3	0	3	0	3	0	4	1	1	6	2	4	6	4	85.7143	14.2857	0	0	0	85.7143	85.7143	28.5714	0	100	28.5714	100	0	71.4286	71.4286	71.4286	0	42.8571	42.8571	71.4286	42.8571	42.8571	0	42.8571	0	57.1429	85.7143	14.2857	28.5714	57.1429	42.8571	57.1429	0	85.7143	14.2857	None
Colwellia	Pseudomonadota	4	1	4	4	4	1	4	0	1	0	0	0	0	0	4	0	0	0	0	0	12	3	49	51	20	2	23	17	0	0	1	0	4	4	4	4	4	0	0	0	0	0	0	0	0	0	2	4	0	0	0	0	0	0	0	0	0	0	0	4	4	4	3	3	3	3	3	0	0	4	2	0	3	0	4	4	4	0	4	4	4	4	4	4	4	4	2	0	4	4	4	0	0	3	3	0	1	0	0	4	4	0	4	0	100	50	0	75	0	100	100	100	0	100	100	100	100	100	100	100	100	50	0	100	100	100	0	0	75	25	100	0	100	0	75	0	0	100	0	None
Comamonas	Pseudomonadota	9	6	9	9	9	8	9	0	1	0	0	0	0	0	9	0	0	0	0	0	27	0	159	151	45	48	52	53	0	0	7	0	9	9	9	9	9	5	5	5	5	5	5	4	5	6	8	1	8	5	5	5	5	0	5	0	0	5	6	9	8	9	7	7	7	7	7	0	0	9	8	0	0	0	9	9	9	0	9	9	9	9	9	9	9	9	8	0	9	9	9	0	0	2	2	5	2	0	0	9	9	0	4	0	100	88.8889	0	0	0	100	100	100	0	100	100	100	100	100	100	100	100	88.8889	0	100	100	100	0	0	22.2222	22.2222	100	0	100	0	22.2222	0	55.5556	44.4444	0	None
Commensalibacter	Pseudomonadota	1	0	1	1	0	0	0	0	1	0	0	1	0	0	1	0	0	0	0	0	2	0	22	21	5	8	7	8	0	0	1	0	1	1	1	1	1	1	1	1	1	0	1	1	1	1	1	1	0	1	1	1	0	1	1	0	0	1	1	1	1	1	1	1	1	1	1	0	0	1	1	0	0	0	1	1	1	0	1	1	1	0	1	1	1	1	1	0	1	1	1	0	0	0	0	1	0	0	0	1	0	1	0	0	100	100	0	0	0	100	100	100	0	100	100	100	0	100	100	100	100	100	0	100	100	100	0	0	0	0	100	0	0	100	0	0	100	0	0	None
Companilactobacillus	Bacillota	12	10	12	0	8	0	0	0	0	0	2	0	0	0	0	0	0	0	0	0	0	0	46	58	10	18	14	16	0	2	0	0	2	2	2	2	2	2	0	2	2	0	2	0	2	2	0	2	2	2	2	2	2	2	2	2	2	2	2	10	2	2	2	2	2	2	2	0	2	10	2	0	0	0	0	0	10	0	12	0	12	8	10	10	10	2	2	2	10	2	2	0	0	0	0	2	10	2	2	10	10	0	8	0	83.3333	16.6667	0	0	0	0	0	83.3333	0	100	0	100	66.6667	83.3333	83.3333	83.3333	16.6667	16.6667	16.6667	83.3333	16.6667	16.6667	0	0	0	83.3333	83.3333	16.6667	83.3333	0	0	0	16.6667	66.6667	16.6667	None
Conchiformibius	Pseudomonadota	2	0	2	0	2	0	2	0	0	0	0	0	0	0	0	0	0	0	0	0	0	0	10	10	10	0	0	0	0	0	0	0	2	2	2	2	2	0	0	0	0	0	0	0	0	0	0	0	0	0	0	0	0	0	0	0	0	0	0	0	0	0	0	0	0	0	0	0	0	0	0	0	0	0	0	0	0	0	2	2	2	2	2	2	2	2	0	0	0	0	0	0	0	0	0	0	2	2	2	0	0	0	0	0	0	0	0	0	0	0	0	0	0	100	100	100	100	100	100	100	100	0	0	0	0	0	0	0	0	100	0	100	0	0	0	0	0	0	100	None
Conexibacter	Actinomycetota	1	1	0	1	1	1	0	0	0	0	0	0	1	0	0	0	0	0	0	0	10	1	22	21	5	9	7	8	1	0	0	0	1	1	1	1	1	1	0	1	1	1	1	1	1	1	1	1	0	1	1	1	1	0	1	0	0	1	1	1	1	1	1	1	1	1	1	0	0	1	1	0	1	0	1	1	1	0	1	0	0	1	1	1	1	1	1	0	1	1	1	1	0	0	0	1	0	0	0	1	1	0	0	0	100	100	0	100	0	100	100	100	0	100	0	0	100	100	100	100	100	100	0	100	100	100	100	0	0	0	100	0	100	0	0	0	100	0	0	None
Congregibacter	Pseudomonadota	1	1	1	1	0	1	0	0	0	0	0	0	0	0	1	0	0	0	1	0	4	1	6	7	5	0	0	0	0	0	0	0	1	1	1	1	1	0	0	0	0	0	0	0	0	0	0	1	0	0	0	0	0	0	0	0	0	0	0	1	0	0	0	0	0	0	0	0	0	1	1	0	1	1	1	1	1	0	1	0	1	0	1	1	1	1	0	0	1	0	0	0	0	0	0	0	1	0	0	1	1	0	1	0	100	100	0	100	100	100	100	100	0	100	0	100	0	100	100	100	100	0	0	100	0	0	0	0	0	100	100	0	100	0	0	0	0	100	0	None
Consotaella	Pseudomonadota	1	1	0	1	0	1	0	0	1	0	0	0	0	0	1	0	0	0	0	0	3	0	20	22	5	9	6	8	0	0	0	0	1	1	1	1	1	1	0	1	1	0	1	1	1	1	1	1	1	1	1	1	1	1	1	0	0	1	1	1	1	1	1	1	1	0	1	0	0	1	1	0	0	0	1	1	1	0	0	0	0	0	1	1	1	1	1	0	1	1	1	0	0	0	0	1	0	0	0	1	0	1	0	0	100	100	0	0	0	100	100	100	0	0	0	0	0	100	100	100	100	100	0	100	100	100	0	0	0	0	100	0	0	100	0	0	100	0	0	None
Coprobacillus	Bacillota	6	0	6	6	6	0	0	0	0	0	0	0	0	0	0	0	0	0	0	0	24	5	22	23	15	0	4	0	0	0	0	0	3	3	3	3	3	0	0	0	0	0	0	0	0	0	0	1	0	0	0	0	0	0	0	0	0	0	0	3	0	0	0	0	0	4	0	0	0	6	0	0	5	0	6	6	0	0	6	0	6	6	4	4	4	3	0	0	3	4	0	0	0	0	0	0	6	0	0	6	6	0	6	0	100	0	0	83.3333	0	100	100	0	0	100	0	100	100	66.6667	66.6667	66.6667	50	0	0	50	66.6667	0	0	0	0	100	100	0	100	0	0	0	0	100	0	None
Coprobacter	Bacteroidota	2	2	2	2	0	2	0	0	0	0	0	0	0	0	2	0	0	0	0	0	8	2	4	4	2	0	0	0	0	0	0	0	0	0	0	2	0	0	0	0	0	0	0	0	0	0	0	0	0	0	0	0	0	0	0	0	0	0	0	2	0	0	0	0	0	0	0	0	0	2	2	0	2	0	2	2	2	0	2	0	2	0	2	2	2	2	0	0	2	0	0	0	0	0	0	0	2	0	0	2	2	0	2	0	100	100	0	100	0	100	100	100	0	100	0	100	0	100	100	100	100	0	0	100	0	0	0	0	0	100	100	0	100	0	0	0	0	100	0	None
Coprococcus	Bacillota	5	0	5	5	1	0	0	0	1	0	0	0	0	0	0	0	0	2	0	0	18	4	68	78	15	30	28	31	0	0	0	0	2	2	3	4	4	3	0	3	4	0	1	5	4	3	0	4	3	3	3	4	4	4	1	0	0	4	3	2	4	4	4	4	4	4	4	0	5	5	1	2	4	0	5	5	0	0	5	0	5	1	5	5	5	4	5	5	2	4	4	0	3	0	3	1	1	0	0	5	1	4	4	3	100	20	40	80	0	100	100	0	0	100	0	100	20	100	100	100	80	100	100	40	80	80	0	60	0	20	100	0	20	80	60	60	20	80	0	None
Coprothermobacter	Coprothermobacterota	2	2	2	2	0	2	0	0	0	0	0	0	0	0	0	0	0	0	0	0	6	0	5	5	0	0	3	1	0	0	0	0	0	0	0	0	0	0	0	0	0	0	0	0	0	0	0	0	0	0	0	0	0	0	0	0	0	0	0	2	1	0	0	0	0	2	0	0	0	2	2	0	0	0	2	2	2	0	2	0	2	0	2	2	2	0	0	0	2	2	1	0	0	0	0	0	2	0	0	2	2	0	2	0	100	100	0	0	0	100	100	100	0	100	0	100	0	100	100	100	0	0	0	100	100	50	0	0	0	100	100	0	100	0	0	0	0	100	0	None
Coraliomargarita	Verrucomicrobiota	1	1	1	1	0	1	0	0	0	0	0	0	0	0	1	0	0	0	0	0	6	1	8	8	5	1	1	1	0	0	0	0	1	1	1	1	1	0	0	0	0	0	0	0	0	1	0	0	0	0	0	0	0	0	0	0	0	0	1	1	1	0	0	0	0	0	0	0	0	1	1	0	1	0	1	1	1	0	1	0	1	0	1	1	1	1	1	0	1	1	1	0	0	0	0	0	1	0	0	1	1	0	1	0	100	100	0	100	0	100	100	100	0	100	0	100	0	100	100	100	100	100	0	100	100	100	0	0	0	100	100	0	100	0	0	0	0	100	0	None
Corallococcus	Myxococcota	1	1	1	1	0	1	0	0	1	0	0	0	1	0	1	0	0	0	0	0	11	0	5	5	4	0	0	0	0	0	0	0	1	1	1	1	0	0	0	0	0	0	0	0	0	0	0	0	0	0	0	0	0	0	0	0	0	0	0	1	0	0	0	0	0	0	0	0	0	1	1	0	0	0	1	1	1	0	1	0	1	0	1	1	1	1	0	0	1	0	0	0	0	0	0	0	1	0	0	1	1	0	1	0	100	100	0	0	0	100	100	100	0	100	0	100	0	100	100	100	100	0	0	100	0	0	0	0	0	100	100	0	100	0	0	0	0	100	0	None
Coriobacterium	Actinomycetota	1	0	1	1	0	0	0	0	0	0	0	0	0	0	0	0	0	0	0	0	0	0	0	0	0	0	0	0	0	0	0	0	0	0	0	0	0	0	0	0	0	0	0	0	0	0	0	0	0	0	0	0	0	0	0	0	0	0	0	0	0	0	0	0	0	0	0	0	0	1	0	0	0	0	1	1	0	0	1	0	1	0	0	0	0	0	0	0	0	0	0	0	0	0	0	0	1	0	0	1	0	1	1	1	100	0	0	0	0	100	100	0	0	100	0	100	0	0	0	0	0	0	0	0	0	0	0	0	0	100	100	0	0	100	0	100	0	100	0	None
Corynebacterium	Actinomycetota	105	0	105	28	93	27	67	0	3	0	0	0	0	0	0	0	0	0	0	0	84	0	1057	909	515	218	233	198	0	0	11	0	100	104	103	104	104	23	63	23	23	23	29	28	23	23	23	11	0	1	23	23	0	0	29	0	0	23	23	28	24	24	27	27	104	0	27	0	0	31	27	0	0	0	28	28	0	0	105	67	105	93	105	105	105	105	70	0	28	27	27	0	1	1	2	22	81	74	74	31	17	14	9	1	29.5238	25.7143	0	0	0	26.6667	26.6667	0	0	100	63.8095	100	88.5714	100	100	100	100	66.6667	0	26.6667	25.7143	25.7143	0	0.952381	0.952381	77.1429	29.5238	70.4762	16.1905	13.3333	1.90476	0.952381	20.9524	8.57143	70.4762	None
Coxiella	Pseudomonadota	4	2	3	1	1	0	1	0	0	0	0	0	0	0	1	0	0	0	0	0	5	3	5	5	5	0	0	0	0	0	0	0	1	1	1	1	1	0	0	0	0	0	0	0	0	0	0	0	0	0	0	0	0	0	0	0	0	0	0	0	0	0	0	0	0	0	0	0	0	3	0	0	2	0	1	1	3	0	3	1	3	1	1	1	1	1	0	0	0	0	0	0	0	0	0	0	4	1	1	3	2	1	3	1	75	0	0	50	0	25	25	75	0	75	25	75	25	25	25	25	25	0	0	0	0	0	0	0	0	100	75	25	50	25	0	25	0	75	25	None
Criblamydia	Chlamydiota	1	1	1	0	0	0	1	0	0	0	0	0	0	0	1	0	0	0	0	0	0	0	4	4	3	0	0	0	0	0	0	0	1	1	1	0	0	0	0	0	0	0	0	0	0	0	0	0	0	0	0	0	0	0	0	0	0	0	0	1	0	0	0	0	0	0	0	0	0	1	0	0	0	0	0	0	1	0	1	1	1	0	1	1	1	1	0	0	1	0	0	0	0	0	0	0	1	0	0	1	1	0	1	0	100	0	0	0	0	0	0	100	0	100	100	100	0	100	100	100	100	0	0	100	0	0	0	0	0	100	100	0	100	0	0	0	0	100	0	None
Cribrihabitans	Pseudomonadota	1	1	0	1	1	1	0	0	0	1	0	0	0	0	1	1	0	1	0	0	4	0	22	20	5	9	6	8	0	0	1	0	1	1	1	1	1	1	1	1	1	1	1	1	1	1	1	1	0	1	1	1	1	0	1	0	0	1	1	1	1	1	1	1	1	0	1	0	0	1	1	1	0	0	1	1	1	1	1	1	0	1	1	1	1	1	1	0	1	1	1	0	0	0	0	1	0	0	0	1	1	0	0	0	100	100	100	0	0	100	100	100	100	100	100	0	100	100	100	100	100	100	0	100	100	100	0	0	0	0	100	0	100	0	0	0	100	0	0	None
Crinalium	Cyanobacteriota	1	1	0	1	0	0	0	0	0	0	0	0	0	0	1	0	0	0	0	0	5	3	19	21	5	9	5	8	0	0	0	0	1	1	1	1	1	1	0	1	1	0	1	1	1	1	1	0	1	1	1	1	1	1	1	1	0	1	1	1	1	1	1	1	0	0	1	0	0	1	0	0	1	0	1	1	1	0	0	0	0	0	1	1	1	1	1	0	1	1	1	0	0	0	0	1	0	0	0	1	0	1	0	0	100	0	0	100	0	100	100	100	0	0	0	0	0	100	100	100	100	100	0	100	100	100	0	0	0	0	100	0	0	100	0	0	100	0	0	None
Croceibacter	Bacteroidota	1	0	1	0	0	1	0	0	0	0	0	0	0	0	1	0	0	0	0	0	3	0	5	5	4	0	0	0	0	0	0	0	1	1	1	1	0	0	0	0	0	0	0	0	0	0	0	0	0	0	0	0	0	0	0	0	0	0	0	1	0	0	0	0	0	0	0	0	0	1	1	0	0	0	0	0	1	0	1	0	1	0	1	1	1	1	0	0	1	0	0	0	0	0	0	0	1	0	0	1	0	1	1	1	100	100	0	0	0	0	0	100	0	100	0	100	0	100	100	100	100	0	0	100	0	0	0	0	0	100	100	0	0	100	0	100	0	100	0	None
Croceibacterium	Pseudomonadota	2	0	1	1	2	1	1	0	0	0	0	0	0	0	1	0	0	0	0	0	3	0	14	14	10	2	0	0	0	0	0	0	2	2	2	2	2	0	0	0	0	0	0	0	0	0	2	2	0	0	0	0	0	0	0	0	0	0	0	2	0	0	0	0	0	0	0	0	0	2	1	0	0	0	1	1	1	0	2	1	1	2	2	2	2	2	2	0	2	0	0	0	0	0	0	0	2	0	0	2	1	1	2	1	100	50	0	0	0	50	50	50	0	100	50	50	100	100	100	100	100	100	0	100	0	0	0	0	0	100	100	0	50	50	0	50	0	100	0	None
Croceicoccus	Pseudomonadota	1	0	0	1	0	1	0	0	0	0	0	0	0	0	1	0	0	0	0	0	4	0	13	13	4	1	7	5	0	0	0	0	1	1	0	1	1	0	0	0	0	0	0	0	0	0	1	1	0	0	0	0	0	0	0	0	0	0	0	1	1	1	1	1	1	1	1	0	0	1	1	0	0	0	1	1	1	0	0	0	0	0	1	1	1	1	1	0	1	1	1	0	0	1	1	0	0	0	0	1	0	1	1	1	100	100	0	0	0	100	100	100	0	0	0	0	0	100	100	100	100	100	0	100	100	100	0	0	100	0	100	0	0	100	100	100	0	100	0	None
Croceitalea	Bacteroidota	1	0	1	1	0	1	0	0	0	0	0	0	0	0	1	0	0	0	0	0	5	0	6	7	5	0	0	0	0	0	0	0	1	1	1	1	1	0	0	0	0	0	0	0	0	0	0	1	0	0	0	0	0	0	0	0	0	0	0	1	0	0	0	0	0	0	0	0	0	1	1	0	0	0	1	1	1	0	1	0	1	0	1	1	1	1	0	0	1	0	0	0	0	0	0	0	1	0	0	1	0	1	1	1	100	100	0	0	0	100	100	100	0	100	0	100	0	100	100	100	100	0	0	100	0	0	0	0	0	100	100	0	0	100	0	100	0	100	0	None
Crocinitomix	Bacteroidota	1	0	1	1	0	1	0	0	0	0	0	0	0	0	1	0	0	0	0	0	5	1	5	5	4	0	0	0	0	0	0	0	1	1	1	1	0	0	0	0	0	0	0	0	0	0	0	0	0	0	0	0	0	0	0	0	0	0	0	1	0	0	0	0	0	0	0	0	0	1	1	0	1	0	1	1	1	0	1	0	1	0	1	1	1	1	0	0	1	0	0	0	0	0	0	0	1	0	0	1	0	1	1	1	100	100	0	100	0	100	100	100	0	100	0	100	0	100	100	100	100	0	0	100	0	0	0	0	0	100	100	0	0	100	0	100	0	100	0	None
Crocosphaera	Cyanobacteriota	4	0	4	4	3	0	2	0	0	0	0	0	0	0	4	0	0	0	1	0	14	6	76	84	20	36	20	32	0	0	0	0	4	4	4	4	4	4	0	4	4	0	4	4	4	4	4	0	4	4	4	4	4	4	4	4	0	4	4	4	4	4	4	4	0	0	4	0	0	4	0	0	4	1	4	4	4	0	4	2	4	3	4	4	4	4	4	0	4	4	4	0	0	0	0	4	0	0	0	4	3	1	0	0	100	0	0	100	25	100	100	100	0	100	50	100	75	100	100	100	100	100	0	100	100	100	0	0	0	0	100	0	75	25	0	0	100	0	0	None
Cronobacter	Pseudomonadota	7	0	7	7	7	0	0	0	3	0	0	0	0	0	7	0	0	0	0	0	14	0	48	54	34	1	6	3	0	0	0	0	7	7	6	7	7	0	0	0	0	0	0	0	0	0	1	7	0	0	0	0	0	0	0	0	0	0	0	7	0	0	1	1	1	2	1	0	0	7	3	0	0	0	7	7	7	0	7	0	7	7	7	7	7	7	1	0	7	2	1	0	0	1	1	0	6	0	0	7	7	0	7	0	100	42.8571	0	0	0	100	100	100	0	100	0	100	100	100	100	100	100	14.2857	0	100	28.5714	14.2857	0	0	14.2857	85.7143	100	0	100	0	14.2857	0	0	100	0	None
Cruoricaptor	Bacteroidota	1	0	0	1	0	0	0	0	0	0	0	0	0	0	1	0	0	0	0	0	2	0	5	5	4	0	0	0	0	0	0	0	1	1	1	1	0	0	0	0	0	0	0	0	0	0	0	0	0	0	0	0	0	0	0	0	0	0	0	1	0	0	0	0	0	0	0	0	0	1	0	0	0	0	1	1	1	0	0	0	0	0	1	1	1	1	0	0	1	0	0	0	0	0	0	0	1	0	0	1	0	1	1	1	100	0	0	0	0	100	100	100	0	0	0	0	0	100	100	100	100	0	0	100	0	0	0	0	0	100	100	0	0	100	0	100	0	100	0	None
Cryobacterium	Actinomycetota	6	0	5	5	6	0	6	0	0	0	0	0	0	0	0	0	0	0	0	0	10	0	31	32	30	0	0	0	0	0	0	0	6	6	6	6	6	0	0	0	0	0	0	0	0	0	0	1	0	0	0	0	0	0	0	0	0	0	0	1	0	0	0	0	0	0	0	0	0	5	0	0	0	0	5	5	0	0	6	6	5	6	6	6	6	6	0	0	1	0	0	0	0	0	0	0	6	1	1	5	5	0	5	0	83.3333	0	0	0	0	83.3333	83.3333	0	0	100	100	83.3333	100	100	100	100	100	0	0	16.6667	0	0	0	0	0	100	83.3333	16.6667	83.3333	0	0	0	0	83.3333	16.6667	None
Cryocola	Actinomycetota	1	0	1	0	1	0	1	0	0	0	0	0	0	0	0	0	0	0	0	0	0	0	4	4	4	0	0	0	0	0	0	0	1	1	1	1	0	0	0	0	0	0	0	0	0	0	0	0	0	0	0	0	0	0	0	0	0	0	0	0	0	0	0	0	0	0	0	0	0	0	0	0	0	0	0	0	0	0	1	1	1	1	1	1	1	1	0	0	0	0	0	0	0	0	0	0	1	1	1	0	0	0	0	0	0	0	0	0	0	0	0	0	0	100	100	100	100	100	100	100	100	0	0	0	0	0	0	0	0	100	0	100	0	0	0	0	0	0	100	None
Cryptobacterium	Actinomycetota	1	0	1	1	0	0	0	0	0	0	0	0	0	0	0	0	0	0	0	0	1	1	5	6	5	0	0	0	0	0	0	0	1	1	1	1	1	0	0	0	0	0	0	0	0	0	0	1	0	0	0	0	0	0	0	0	0	0	0	0	0	0	0	0	0	0	0	0	1	1	0	0	1	0	1	1	0	0	1	0	1	0	1	1	1	1	0	1	0	0	0	0	0	0	0	0	1	0	0	1	0	1	1	1	100	0	0	100	0	100	100	0	0	100	0	100	0	100	100	100	100	0	100	0	0	0	0	0	0	100	100	0	0	100	0	100	0	100	0	None
Cryptosporangium	Actinomycetota	2	2	1	2	2	2	0	0	1	0	2	0	0	0	0	0	0	0	0	0	19	2	42	42	10	17	12	16	0	0	0	0	2	2	2	2	2	2	2	2	2	1	2	2	2	1	2	2	2	2	2	2	2	1	2	0	0	2	1	2	2	2	2	2	2	0	2	0	0	2	2	0	2	0	2	2	2	0	2	0	1	2	2	2	2	2	2	0	2	2	2	0	0	0	0	2	0	0	0	2	2	0	0	0	100	100	0	100	0	100	100	100	0	100	0	50	100	100	100	100	100	100	0	100	100	100	0	0	0	0	100	0	100	0	0	0	100	0	0	None
Cucumibacter	Pseudomonadota	1	1	0	1	0	1	0	0	0	0	0	0	0	0	1	0	0	0	0	0	3	0	20	22	5	9	6	8	0	0	0	0	1	1	1	1	1	1	0	1	1	0	1	1	1	1	1	1	1	1	1	1	1	1	1	0	0	1	1	1	1	1	1	1	1	0	1	0	0	1	1	0	0	0	1	1	1	0	0	0	0	0	1	1	1	1	1	0	1	1	1	0	0	0	0	1	0	0	0	1	0	1	0	0	100	100	0	0	0	100	100	100	0	0	0	0	0	100	100	100	100	100	0	100	100	100	0	0	0	0	100	0	0	100	0	0	100	0	0	None
Cupidesulfovibrio	Thermodesulfobacteriota	1	1	1	1	1	0	0	0	1	0	0	0	0	0	0	0	0	0	0	0	2	0	19	21	5	8	6	8	0	0	0	0	1	1	1	1	1	1	0	1	1	0	0	1	1	1	1	1	1	1	1	1	1	1	0	0	0	1	1	1	1	1	1	1	1	0	1	0	1	1	1	0	0	0	1	1	1	0	1	0	1	1	1	1	1	1	1	1	1	1	1	0	0	0	0	1	0	0	0	1	1	0	0	0	100	100	0	0	0	100	100	100	0	100	0	100	100	100	100	100	100	100	100	100	100	100	0	0	0	0	100	0	100	0	0	0	100	0	0	None
Cupriavidus	Pseudomonadota	22	22	22	22	22	22	22	0	21	0	0	0	0	0	22	0	0	0	0	0	78	0	317	322	109	36	154	110	0	0	11	0	22	22	22	21	22	0	0	0	0	0	0	1	0	13	18	0	22	0	0	0	0	0	0	0	2	0	13	22	22	22	22	22	22	22	22	0	0	22	22	0	0	0	22	22	22	0	22	22	22	22	22	22	22	22	22	0	22	22	22	0	0	22	22	0	0	0	0	22	22	0	22	0	100	100	0	0	0	100	100	100	0	100	100	100	100	100	100	100	100	100	0	100	100	100	0	0	100	0	100	0	100	0	100	0	0	100	0	Dependent
Curtobacterium	Actinomycetota	14	0	14	1	14	0	2	0	0	0	0	0	0	0	0	0	0	0	0	0	0	0	56	58	56	0	0	0	0	0	0	0	14	12	14	11	5	0	0	0	0	0	0	0	0	0	0	2	0	0	0	0	0	0	0	0	0	0	0	0	0	0	0	0	0	0	0	0	0	1	0	0	0	0	1	1	0	0	14	2	14	14	14	14	14	14	0	0	0	0	0	0	0	0	0	0	14	13	13	1	1	0	1	0	7.14286	0	0	0	0	7.14286	7.14286	0	0	100	14.2857	100	100	100	100	100	100	0	0	0	0	0	0	0	0	100	7.14286	92.8571	7.14286	0	0	0	0	7.14286	92.8571	None
Curvibacter	Pseudomonadota	4	4	4	3	3	4	2	0	2	0	0	0	0	0	4	0	0	0	0	0	17	1	47	53	15	18	16	18	0	0	2	0	3	3	3	3	3	2	0	2	2	0	0	2	2	3	0	1	3	2	2	2	2	2	0	0	0	2	3	3	3	3	2	2	2	2	2	0	0	4	4	0	1	0	3	3	4	0	4	2	4	3	3	3	3	3	3	0	3	3	3	0	0	0	0	2	2	0	0	4	4	0	2	0	100	100	0	25	0	75	75	100	0	100	50	100	75	75	75	75	75	75	0	75	75	75	0	0	0	50	100	0	100	0	0	0	50	50	0	None
Cutibacterium	Actinomycetota	4	4	4	2	1	4	0	0	0	0	0	0	0	4	0	0	0	0	0	0	11	0	70	58	20	31	15	26	0	1	0	0	4	4	4	4	4	4	0	0	4	4	4	4	4	3	4	0	0	4	0	4	0	0	4	0	0	4	3	4	4	4	1	1	1	0	4	0	0	4	4	0	0	0	2	2	4	0	4	0	4	1	4	4	4	4	4	0	4	4	4	0	0	0	0	4	0	0	0	4	4	0	0	0	100	100	0	0	0	50	50	100	0	100	0	100	25	100	100	100	100	100	0	100	100	100	0	0	0	0	100	0	100	0	0	0	100	0	0	None
Cyanobacterium	Cyanobacteriota	2	0	2	2	0	0	0	0	0	0	0	0	0	0	2	0	0	0	0	0	8	4	38	42	10	18	10	16	0	0	0	0	2	2	2	2	2	2	0	2	2	0	2	2	2	2	2	0	2	2	2	2	2	2	2	2	0	2	2	2	2	2	2	2	0	0	2	0	0	2	0	0	2	0	2	2	2	0	2	0	2	0	2	2	2	2	2	0	2	2	2	0	0	0	0	2	0	0	0	2	0	2	0	0	100	0	0	100	0	100	100	100	0	100	0	100	0	100	100	100	100	100	0	100	100	100	0	0	0	0	100	0	0	100	0	0	100	0	0	None
Cyanobium	Cyanobacteriota	3	3	0	3	0	0	0	0	0	0	0	0	0	0	3	0	0	0	0	0	11	5	55	61	15	25	15	22	0	0	0	0	3	3	3	3	3	3	0	3	2	0	3	3	2	3	3	0	3	3	3	2	3	3	3	3	0	2	3	3	3	3	3	3	0	0	3	0	0	3	0	0	3	0	3	3	3	0	0	0	0	0	3	3	3	3	3	0	3	3	3	0	0	0	0	3	0	0	0	3	0	3	0	0	100	0	0	100	0	100	100	100	0	0	0	0	0	100	100	100	100	100	0	100	100	100	0	0	0	0	100	0	0	100	0	0	100	0	0	None
Cyanothece	Cyanobacteriota	1	1	0	1	0	0	0	0	0	0	0	0	0	0	1	0	0	0	1	0	8	6	19	21	5	9	5	8	0	0	0	0	1	1	1	1	1	1	0	1	1	0	1	1	1	1	1	0	1	1	1	1	1	1	1	1	0	1	1	1	1	1	1	1	0	0	1	0	0	1	0	0	1	1	1	1	1	0	0	0	0	0	1	1	1	1	1	0	1	1	1	0	0	0	0	1	0	0	0	1	0	1	0	0	100	0	0	100	100	100	100	100	0	0	0	0	0	100	100	100	100	100	0	100	100	100	0	0	0	0	100	0	0	100	0	0	100	0	0	None
Cyclobacterium	Bacteroidota	5	0	5	5	4	0	0	0	0	0	0	0	0	0	5	0	0	0	0	0	16	0	32	35	25	2	0	0	0	0	0	0	5	5	5	5	5	0	0	0	0	0	0	0	0	0	2	5	0	0	0	0	0	0	0	0	0	0	0	5	0	0	0	0	0	0	0	0	0	5	0	0	0	0	5	5	5	0	5	0	5	4	5	5	5	5	2	0	5	0	0	0	0	0	0	0	5	0	0	5	4	1	5	1	100	0	0	0	0	100	100	100	0	100	0	100	80	100	100	100	100	40	0	100	0	0	0	0	0	100	100	0	80	20	0	20	0	100	0	None
Cycloclasticus	Pseudomonadota	6	6	6	6	6	6	5	0	0	0	0	0	0	0	6	0	0	0	0	0	18	0	36	42	30	0	0	0	0	0	0	0	6	6	6	6	6	0	0	0	0	0	0	0	0	0	0	6	0	0	0	0	0	0	0	0	0	0	0	6	0	0	0	0	0	0	0	0	0	6	6	0	0	0	6	6	6	0	6	5	6	6	6	6	6	6	0	0	6	0	0	0	0	0	0	0	6	0	0	6	6	0	6	0	100	100	0	0	0	100	100	100	0	100	83.3333	100	100	100	100	100	100	0	0	100	0	0	0	0	0	100	100	0	100	0	0	0	0	100	0	None
Cylindrospermopsis	Cyanobacteriota	1	1	0	1	0	0	0	0	0	0	0	0	0	0	1	0	0	0	1	0	4	2	19	20	5	9	5	8	0	0	0	0	1	1	1	1	1	1	0	1	1	0	1	1	1	1	1	0	0	1	1	1	1	1	1	1	0	1	1	1	1	1	1	1	0	0	1	0	0	1	0	0	1	1	1	1	1	0	0	0	0	0	1	1	1	1	1	0	1	1	1	0	0	0	0	1	0	0	0	1	0	1	0	0	100	0	0	100	100	100	100	100	0	0	0	0	0	100	100	100	100	100	0	100	100	100	0	0	0	0	100	0	0	100	0	0	100	0	0	None
Cylindrospermum	Cyanobacteriota	1	1	0	1	0	0	0	0	0	0	0	0	0	0	1	0	0	0	0	0	5	3	19	20	5	9	5	8	0	0	0	0	1	1	1	1	1	1	0	1	1	0	1	1	1	1	1	0	0	1	1	1	1	1	1	1	0	1	1	1	1	1	1	1	0	0	1	0	0	1	0	0	1	0	1	1	1	0	0	0	0	0	1	1	1	1	1	0	1	1	1	0	0	0	0	1	0	0	0	1	0	1	0	0	100	0	0	100	0	100	100	100	0	0	0	0	0	100	100	100	100	100	0	100	100	100	0	0	0	0	100	0	0	100	0	0	100	0	0	None
Cystobacter	Myxococcota	1	1	1	1	0	1	0	1	1	0	0	0	0	0	1	0	0	0	0	0	12	2	19	21	5	7	7	8	1	0	1	0	1	1	1	1	1	1	0	1	1	0	0	1	1	1	0	1	0	1	1	1	1	1	0	0	0	1	1	1	1	1	1	1	1	1	1	0	1	1	1	0	1	0	1	1	1	0	1	0	1	0	1	1	1	1	1	1	1	1	1	1	0	0	0	1	0	0	0	1	1	0	0	0	100	100	0	100	0	100	100	100	0	100	0	100	0	100	100	100	100	100	100	100	100	100	100	0	0	0	100	0	100	0	0	0	100	0	0	None
Cytobacillus	Bacillota	2	2	2	2	2	2	0	0	0	0	0	0	0	0	2	0	0	0	0	0	14	2	25	25	9	2	12	10	2	2	0	0	2	2	2	2	1	0	0	0	0	0	0	0	0	1	1	1	0	0	0	0	0	0	0	0	0	0	1	2	2	2	2	2	0	2	2	0	2	2	2	0	2	0	2	2	2	0	2	0	2	2	2	2	2	2	1	2	2	2	2	2	0	2	2	0	0	0	0	2	2	0	2	0	100	100	0	100	0	100	100	100	0	100	0	100	100	100	100	100	100	50	100	100	100	100	100	0	100	0	100	0	100	0	100	0	0	100	0	None
Cytophaga	Bacteroidota	2	0	2	2	2	0	0	0	2	0	0	0	0	0	2	0	0	0	0	0	7	0	12	14	10	0	0	0	0	0	0	0	2	2	2	2	2	0	0	0	0	0	0	0	0	0	0	2	0	0	0	0	0	0	0	0	0	0	0	2	0	0	0	0	0	0	0	0	0	2	2	0	0	0	2	2	2	0	2	0	2	2	2	2	2	2	0	0	2	0	0	0	0	0	0	0	2	0	0	2	2	0	2	0	100	100	0	0	0	100	100	100	0	100	0	100	100	100	100	100	100	0	0	100	0	0	0	0	0	100	100	0	100	0	0	0	0	100	0	None
Dactylococcopsis	Cyanobacteriota	1	1	0	1	0	0	0	0	0	0	0	0	0	0	1	0	0	0	0	0	3	1	19	21	5	9	5	8	0	0	0	0	1	1	1	1	1	1	0	1	1	0	1	1	1	1	1	0	1	1	1	1	1	1	1	1	0	1	1	1	1	1	1	1	0	0	1	0	0	1	0	0	1	0	1	1	1	0	0	0	0	0	1	1	1	1	1	0	1	1	1	0	0	0	0	1	0	0	0	1	0	1	0	0	100	0	0	100	0	100	100	100	0	0	0	0	0	100	100	100	100	100	0	100	100	100	0	0	0	0	100	0	0	100	0	0	100	0	0	None
Daejeonella	Bacteroidota	3	3	3	3	0	3	0	0	0	0	0	0	0	0	3	0	0	0	0	0	12	0	15	16	12	0	0	0	0	0	0	0	3	3	0	3	3	0	0	0	0	0	0	0	0	0	0	1	0	0	0	0	0	0	0	0	0	0	0	3	0	0	0	0	0	0	0	0	0	3	3	0	0	0	3	3	3	0	3	0	3	0	3	3	3	3	0	0	3	0	0	0	0	0	0	0	3	0	0	3	3	0	3	0	100	100	0	0	0	100	100	100	0	100	0	100	0	100	100	100	100	0	0	100	0	0	0	0	0	100	100	0	100	0	0	0	0	100	0	None
Dakarella	Pseudomonadota	1	0	1	0	0	0	0	0	0	0	0	0	0	0	0	0	0	0	0	0	0	0	4	4	4	0	0	0	0	0	0	0	1	1	1	1	0	0	0	0	0	0	0	0	0	0	0	0	0	0	0	0	0	0	0	0	0	0	0	0	0	0	0	0	0	0	0	0	0	0	0	0	0	0	0	0	0	0	1	0	1	0	1	1	1	1	0	0	0	0	0	0	0	0	0	0	1	1	1	0	0	0	0	0	0	0	0	0	0	0	0	0	0	100	0	100	0	100	100	100	100	0	0	0	0	0	0	0	0	100	0	100	0	0	0	0	0	0	100	None
Dasania	Pseudomonadota	1	0	1	1	0	1	0	0	0	0	0	0	0	0	1	0	0	0	0	0	3	0	15	15	5	2	7	5	0	0	1	0	1	1	1	1	1	0	0	0	0	0	0	0	0	1	1	1	0	0	0	0	0	0	0	0	0	0	1	1	1	1	1	1	1	1	1	0	0	1	1	0	0	0	1	1	1	0	1	0	1	0	1	1	1	1	1	0	1	1	1	0	0	1	1	0	0	0	0	1	0	1	1	1	100	100	0	0	0	100	100	100	0	100	0	100	0	100	100	100	100	100	0	100	100	100	0	0	100	0	100	0	0	100	100	100	0	100	0	None
Dechloromonas	Pseudomonadota	2	2	1	2	0	2	0	0	0	0	0	0	0	0	2	0	0	0	0	0	17	4	38	44	10	16	14	16	0	0	2	0	2	2	2	2	2	2	0	2	2	0	0	2	2	2	0	2	2	2	2	2	2	2	0	0	0	2	2	2	2	2	2	2	2	2	2	0	0	2	2	0	2	0	2	2	2	0	1	0	1	0	2	2	2	2	2	0	2	2	2	0	0	0	0	2	0	0	0	2	1	1	0	0	100	100	0	100	0	100	100	100	0	50	0	50	0	100	100	100	100	100	0	100	100	100	0	0	0	0	100	0	50	50	0	0	100	0	0	None
Deefgea	Pseudomonadota	1	0	1	1	1	0	0	0	0	0	0	0	0	0	1	0	0	0	0	0	3	1	14	15	5	1	7	5	0	0	1	0	1	1	1	1	1	0	0	0	0	0	0	0	0	1	0	1	0	0	0	0	0	0	0	0	0	0	1	1	1	1	1	1	1	1	1	0	0	1	0	0	1	0	1	1	1	0	1	0	1	1	1	1	1	1	1	0	1	1	1	0	0	1	1	0	0	0	0	1	1	0	1	0	100	0	0	100	0	100	100	100	0	100	0	100	100	100	100	100	100	100	0	100	100	100	0	0	100	0	100	0	100	0	100	0	0	100	0	None
Deferribacter	Deferribacterota	1	1	0	1	0	1	0	0	0	0	0	0	0	0	0	0	0	0	0	0	4	1	18	23	5	8	6	8	0	0	0	0	1	1	1	1	1	1	0	1	1	0	1	0	1	1	0	1	1	1	1	1	1	1	1	0	1	1	1	1	1	1	1	1	1	0	1	0	1	1	1	0	1	0	1	1	1	0	0	0	0	0	1	1	1	1	1	1	1	1	1	0	0	0	0	1	0	0	0	1	0	1	0	0	100	100	0	100	0	100	100	100	0	0	0	0	0	100	100	100	100	100	100	100	100	100	0	0	0	0	100	0	0	100	0	0	100	0	0	None
Deferrisoma	Thermodesulfobacteriota	1	1	1	1	0	1	0	0	0	0	0	0	0	0	0	1	1	1	0	1	12	5	20	22	5	8	7	8	1	0	0	0	1	1	1	1	1	1	0	1	1	0	0	1	1	1	1	1	1	1	1	1	1	1	0	0	0	1	1	1	1	1	1	1	1	1	1	0	1	1	1	1	1	0	1	1	1	1	1	0	1	0	1	1	1	1	1	1	1	1	1	1	0	0	0	1	0	0	0	1	1	0	0	0	100	100	100	100	0	100	100	100	100	100	0	100	0	100	100	100	100	100	100	100	100	100	100	0	0	0	100	0	100	0	0	0	100	0	0	None
Defluviimonas	Pseudomonadota	2	2	0	2	1	2	0	0	0	0	1	0	0	0	2	0	0	2	1	0	9	1	46	41	10	18	14	16	0	0	2	0	2	2	2	2	2	2	2	2	2	2	2	2	2	2	2	1	0	2	2	2	2	0	2	0	0	2	2	2	2	2	2	2	2	2	2	0	0	2	2	2	1	1	2	2	2	0	1	0	0	1	2	2	2	2	2	0	2	2	2	0	0	0	0	2	0	0	0	2	1	1	0	0	100	100	100	50	50	100	100	100	0	50	0	0	50	100	100	100	100	100	0	100	100	100	0	0	0	0	100	0	50	50	0	0	100	0	0	None
Defluviitoga	Thermotogota	1	1	1	1	0	1	0	0	0	0	0	0	0	1	0	0	0	0	0	0	6	1	0	0	0	0	0	0	0	0	0	0	0	0	0	0	0	0	0	0	0	0	0	0	0	0	0	0	0	0	0	0	0	0	0	0	0	0	0	0	0	0	0	0	0	0	0	0	0	1	1	0	1	0	1	1	1	0	1	0	1	0	0	0	0	0	0	0	0	0	0	0	0	0	0	0	1	0	0	1	1	0	1	0	100	100	0	100	0	100	100	100	0	100	0	100	0	0	0	0	0	0	0	0	0	0	0	0	0	100	100	0	100	0	0	0	0	100	0	None
Dehalobacter	Bacillota	4	4	4	4	1	0	0	0	0	0	0	0	0	0	0	4	4	0	0	4	106	8	81	88	20	33	28	32	4	0	0	0	4	4	4	4	4	4	0	4	4	0	4	4	4	4	1	4	0	4	4	4	4	4	4	0	0	4	4	4	4	4	4	4	4	4	4	0	4	4	0	4	4	0	4	4	4	4	4	0	4	1	4	4	4	4	4	4	4	4	4	4	0	0	0	4	0	0	0	4	4	0	0	0	100	0	100	100	0	100	100	100	100	100	0	100	25	100	100	100	100	100	100	100	100	100	100	0	0	0	100	0	100	0	0	0	100	0	0	None
Dehalococcoides	Chloroflexota	2	2	0	0	0	0	0	0	0	0	0	0	0	0	0	2	0	0	0	0	3	3	18	19	0	2	14	10	2	0	0	0	0	0	0	0	0	0	0	0	0	0	0	0	0	2	0	0	0	0	0	0	0	0	0	0	1	0	2	2	2	2	2	2	2	2	2	0	0	2	0	0	2	0	0	0	2	2	0	0	0	0	2	2	2	0	2	0	2	2	2	2	0	2	2	0	0	0	0	2	0	2	2	2	100	0	0	100	0	0	0	100	100	0	0	0	0	100	100	100	0	100	0	100	100	100	100	0	100	0	100	0	0	100	100	100	0	100	0	None
Deinococcus	Deinococcota	24	13	13	24	0	24	0	0	4	0	0	0	0	0	23	0	0	0	0	0	119	2	340	385	117	85	135	114	1	0	2	0	23	24	24	23	23	8	0	8	8	0	0	8	8	14	10	16	23	8	8	8	8	8	0	0	8	8	14	24	14	14	19	20	22	23	23	0	0	24	24	0	2	0	24	24	24	0	13	0	13	0	24	24	24	24	24	0	24	24	23	1	0	13	13	8	3	0	0	24	7	17	16	10	100	100	0	8.33333	0	100	100	100	0	54.1667	0	54.1667	0	100	100	100	100	100	0	100	100	95.8333	4.16667	0	54.1667	12.5	100	0	29.1667	70.8333	54.1667	41.6667	33.3333	66.6667	0	None
Delftia	Pseudomonadota	6	3	6	6	6	6	6	0	0	0	0	0	0	0	6	0	0	0	0	0	24	0	137	125	29	54	42	48	0	0	6	0	5	6	6	6	6	6	6	6	6	6	6	6	6	6	6	0	6	6	6	6	6	0	6	0	0	6	6	6	6	6	6	6	6	6	6	0	0	6	6	0	0	0	6	6	6	0	6	6	6	6	6	6	6	6	6	0	6	6	6	0	1	0	1	5	0	0	0	6	6	0	1	0	100	100	0	0	0	100	100	100	0	100	100	100	100	100	100	100	100	100	0	100	100	100	0	16.6667	0	0	100	0	100	0	16.6667	0	83.3333	16.6667	0	None
Dellaglioa	Bacillota	1	0	1	0	0	0	0	0	0	0	0	0	0	0	0	0	0	0	0	0	0	0	0	0	0	0	0	0	0	0	0	0	0	0	0	0	0	0	0	0	0	0	0	0	0	0	0	0	0	0	0	0	0	0	0	0	0	0	0	0	0	0	0	0	0	0	0	0	0	0	0	0	0	0	0	0	0	0	1	0	1	0	0	0	0	0	0	0	0	0	0	0	0	0	0	0	1	1	1	0	0	0	0	0	0	0	0	0	0	0	0	0	0	100	0	100	0	0	0	0	0	0	0	0	0	0	0	0	0	100	0	100	0	0	0	0	0	0	100	None
Demequina	Actinomycetota	22	1	22	0	22	0	13	0	0	0	0	0	0	0	0	0	0	0	0	0	0	0	111	133	110	0	0	0	0	0	0	0	22	22	22	22	22	0	0	0	0	0	0	0	0	0	0	22	0	0	0	0	0	0	0	0	0	0	0	1	0	0	0	0	0	0	0	0	0	1	0	0	0	0	0	0	1	0	22	13	22	22	22	22	22	22	0	0	1	0	0	0	0	0	0	0	22	21	21	1	1	0	1	0	4.54545	0	0	0	0	0	0	4.54545	0	100	59.0909	100	100	100	100	100	100	0	0	4.54545	0	0	0	0	0	100	4.54545	95.4545	4.54545	0	0	0	0	4.54545	95.4545	Independent
Demetria	Actinomycetota	1	1	1	1	1	1	1	0	0	0	0	0	0	0	0	0	0	0	0	0	3	0	9	10	5	0	3	2	0	0	0	0	1	1	1	1	1	0	0	0	0	0	0	0	0	0	0	1	0	0	0	0	0	0	0	0	0	0	0	1	0	0	1	1	1	0	0	0	0	1	1	0	0	0	1	1	1	0	1	1	1	1	1	1	1	1	0	0	1	1	1	0	0	0	0	0	1	0	0	1	1	0	1	0	100	100	0	0	0	100	100	100	0	100	100	100	100	100	100	100	100	0	0	100	100	100	0	0	0	100	100	0	100	0	0	0	0	100	0	None
Dendrosporobacter	Bacillota	1	1	1	1	1	1	0	1	1	0	1	0	0	0	0	0	0	1	0	0	11	3	20	25	5	9	7	8	1	1	0	1	1	1	1	1	1	1	0	1	1	0	1	1	1	1	0	1	1	1	1	1	1	1	1	1	1	1	1	1	1	1	1	1	1	1	1	1	1	1	1	1	1	0	1	1	1	0	1	0	1	1	1	1	1	1	1	1	1	1	1	1	0	0	0	1	0	0	0	1	1	0	0	0	100	100	100	100	0	100	100	100	0	100	0	100	100	100	100	100	100	100	100	100	100	100	100	0	0	0	100	0	100	0	0	0	100	0	0	None
Denitrificimonas	Pseudomonadota	1	1	1	1	1	0	1	0	0	0	0	0	0	0	1	0	0	0	0	0	2	0	14	15	5	1	7	5	0	0	1	0	1	1	1	1	1	0	0	0	0	0	0	0	0	1	0	1	0	0	0	0	0	0	0	0	0	0	1	1	1	1	1	1	1	1	1	0	0	1	0	0	0	0	1	1	1	0	1	1	1	1	1	1	1	1	1	0	1	1	1	0	0	1	1	0	0	0	0	1	1	0	1	0	100	0	0	0	0	100	100	100	0	100	100	100	100	100	100	100	100	100	0	100	100	100	0	0	100	0	100	0	100	0	100	0	0	100	0	None
Denitrobacterium	Actinomycetota	1	0	1	1	0	0	0	0	0	0	0	0	0	0	0	0	0	0	0	0	1	1	5	6	5	0	0	0	0	0	0	0	1	1	1	1	1	0	0	0	0	0	0	0	0	0	0	1	0	0	0	0	0	0	0	0	0	0	0	0	0	0	0	0	0	0	0	0	1	1	0	0	1	0	1	1	0	0	1	0	1	0	1	1	1	1	0	1	0	0	0	0	0	0	0	0	1	0	0	1	0	1	1	1	100	0	0	100	0	100	100	0	0	100	0	100	0	100	100	100	100	0	100	0	0	0	0	0	0	100	100	0	0	100	0	100	0	100	0	None
Denitrovibrio	Deferribacterota	1	1	1	1	1	1	0	0	0	0	0	0	0	0	0	0	0	0	0	0	4	1	17	22	5	8	6	8	0	0	0	0	1	1	1	1	1	1	0	1	1	0	1	0	1	1	0	1	1	1	1	1	1	1	1	0	1	1	1	0	1	1	1	1	1	0	1	0	1	1	1	0	1	0	1	1	1	0	1	0	1	1	1	1	1	1	1	1	0	1	1	0	0	0	0	1	0	0	0	1	1	0	0	0	100	100	0	100	0	100	100	100	0	100	0	100	100	100	100	100	100	100	100	0	100	100	0	0	0	0	100	0	100	0	0	0	100	0	0	None
Dermabacter	Actinomycetota	2	0	2	0	2	0	0	0	0	0	0	0	0	0	0	0	0	0	0	0	0	0	8	8	8	0	0	0	0	0	0	0	2	2	2	2	0	0	0	0	0	0	0	0	0	0	0	0	0	0	0	0	0	0	0	0	0	0	0	0	0	0	0	0	0	0	0	0	0	0	0	0	0	0	0	0	0	0	2	0	2	2	2	2	2	2	0	0	0	0	0	0	0	0	0	0	2	2	2	0	0	0	0	0	0	0	0	0	0	0	0	0	0	100	0	100	100	100	100	100	100	0	0	0	0	0	0	0	0	100	0	100	0	0	0	0	0	0	100	None
Dermacoccus	Actinomycetota	3	3	0	3	0	3	0	0	1	0	0	0	0	0	0	0	0	0	0	0	15	0	64	51	15	26	17	24	0	0	0	0	3	3	3	3	3	3	3	3	3	3	3	3	3	2	3	2	0	0	3	3	0	0	3	0	0	3	2	3	3	3	3	3	2	0	3	0	0	3	3	0	0	0	3	3	3	0	0	0	0	0	3	3	3	3	3	0	3	3	3	0	0	0	0	3	0	0	0	3	0	3	0	0	100	100	0	0	0	100	100	100	0	0	0	0	0	100	100	100	100	100	0	100	100	100	0	0	0	0	100	0	0	100	0	0	100	0	0	None
Dermatophilus	Actinomycetota	1	1	1	1	0	1	0	0	0	0	0	0	0	0	0	0	0	0	0	0	3	0	21	16	5	8	6	8	0	0	0	0	1	1	1	1	1	1	1	1	1	1	0	1	1	1	1	0	0	0	1	1	0	0	0	0	0	1	1	1	1	1	1	1	1	0	1	0	0	1	1	0	0	0	1	1	1	0	1	0	1	0	1	1	1	1	1	0	1	1	1	0	0	0	0	1	0	0	0	1	1	0	0	0	100	100	0	0	0	100	100	100	0	100	0	100	0	100	100	100	100	100	0	100	100	100	0	0	0	0	100	0	100	0	0	0	100	0	0	None
Derxia	Pseudomonadota	1	1	1	1	1	1	1	0	1	0	0	0	0	0	1	0	0	0	0	0	5	0	14	15	5	2	7	5	0	0	0	0	1	1	1	1	1	0	0	0	0	0	0	0	0	1	0	0	1	0	0	0	0	0	0	0	0	0	1	1	1	1	1	1	1	1	1	0	0	1	1	0	0	0	1	1	1	0	1	1	1	1	1	1	1	1	1	0	1	1	1	0	0	1	1	0	0	0	0	1	1	0	1	0	100	100	0	0	0	100	100	100	0	100	100	100	100	100	100	100	100	100	0	100	100	100	0	0	100	0	100	0	100	0	100	0	0	100	0	None
Desemzia	Bacillota	1	1	1	0	0	0	0	0	0	0	0	0	0	0	1	0	0	0	0	0	0	0	2	2	1	0	0	0	0	0	0	0	1	0	0	0	0	0	0	0	0	0	0	0	0	0	0	0	0	0	0	0	0	0	0	0	0	0	0	1	0	0	0	0	0	0	0	0	0	1	0	0	0	0	0	0	1	0	1	0	1	0	1	1	1	1	0	0	1	0	0	0	0	0	0	0	1	0	0	1	1	0	1	0	100	0	0	0	0	0	0	100	0	100	0	100	0	100	100	100	100	0	0	100	0	0	0	0	0	100	100	0	100	0	0	0	0	100	0	None
Desmospora	Bacillota	1	1	1	1	0	1	0	0	0	0	0	0	1	0	1	0	0	0	0	0	5	0	14	16	5	2	7	5	1	0	0	0	1	1	1	1	1	0	0	0	0	0	0	0	0	1	0	1	1	0	0	0	0	0	0	0	0	0	1	1	1	1	1	1	1	1	1	1	1	1	1	0	0	0	1	1	1	0	1	0	1	0	1	1	1	1	1	1	1	1	1	1	0	1	1	0	0	0	0	1	1	0	1	0	100	100	0	0	0	100	100	100	0	100	0	100	0	100	100	100	100	100	100	100	100	100	100	0	100	0	100	0	100	0	100	0	0	100	0	None
Desulfacinum	Thermodesulfobacteriota	2	2	0	2	0	2	0	0	1	0	0	0	0	0	0	0	2	2	0	2	28	7	37	42	10	16	12	16	0	0	0	0	2	2	2	2	2	2	0	2	2	0	0	2	2	2	1	2	2	2	2	2	2	2	0	0	0	2	2	2	2	2	2	2	2	0	2	0	2	2	2	2	2	0	2	2	2	0	0	0	0	0	2	2	2	2	2	2	2	2	2	0	0	0	0	2	0	0	0	2	0	2	0	0	100	100	100	100	0	100	100	100	0	0	0	0	0	100	100	100	100	100	100	100	100	100	0	0	0	0	100	0	0	100	0	0	100	0	0	None
Desulfallas	Bacillota	1	0	1	1	0	1	0	0	0	0	0	0	0	0	0	0	1	0	0	0	6	0	19	24	5	8	7	8	0	0	0	0	1	1	1	1	1	1	0	1	1	0	1	0	1	1	0	1	0	1	1	1	1	1	1	1	1	1	1	1	1	1	1	1	1	1	1	0	1	1	1	1	0	0	1	1	0	0	1	0	1	0	1	1	1	1	1	1	1	1	1	0	0	0	0	1	0	0	0	1	0	1	0	0	100	100	100	0	0	100	100	0	0	100	0	100	0	100	100	100	100	100	100	100	100	100	0	0	0	0	100	0	0	100	0	0	100	0	0	None
Desulfarculus	Thermodesulfobacteriota	1	1	1	1	0	1	0	0	0	0	0	0	0	0	0	0	1	0	0	0	9	3	20	22	5	8	7	8	1	0	0	0	1	1	1	1	1	1	0	1	1	0	0	1	1	1	1	1	1	1	1	1	1	1	0	0	0	1	1	1	1	1	1	1	1	1	1	0	1	1	1	1	1	0	1	1	1	0	1	0	1	0	1	1	1	1	1	1	1	1	1	1	0	0	0	1	0	0	0	1	1	0	0	0	100	100	100	100	0	100	100	100	0	100	0	100	0	100	100	100	100	100	100	100	100	100	100	0	0	0	100	0	100	0	0	0	100	0	0	None
Desulfatibacillum	Thermodesulfobacteriota	2	2	2	2	0	2	0	0	0	0	2	0	0	0	0	0	2	2	0	0	90	41	38	42	10	16	12	16	2	0	0	0	2	2	2	2	2	2	0	2	2	0	0	2	2	2	2	2	2	2	2	2	2	2	0	0	0	2	2	2	2	2	2	2	2	0	2	0	2	2	2	2	2	0	2	2	2	0	2	0	2	0	2	2	2	2	2	2	2	2	2	2	0	0	0	2	0	0	0	2	2	0	0	0	100	100	100	100	0	100	100	100	0	100	0	100	0	100	100	100	100	100	100	100	100	100	100	0	0	0	100	0	100	0	0	0	100	0	0	None
Desulfatiglans	Thermodesulfobacteriota	1	1	1	0	0	1	0	0	0	0	0	0	0	0	1	0	1	0	0	0	7	4	12	13	5	1	5	3	0	0	0	0	1	1	1	1	1	0	0	0	0	0	0	0	0	1	0	1	0	0	0	0	0	0	0	0	0	0	1	1	0	0	1	1	1	1	1	0	0	1	1	1	1	0	0	0	1	0	1	0	1	0	1	1	1	1	1	0	1	1	1	0	0	1	1	0	0	0	0	1	1	0	1	0	100	100	100	100	0	0	0	100	0	100	0	100	0	100	100	100	100	100	0	100	100	100	0	0	100	0	100	0	100	0	100	0	0	100	0	None
Desulfatirhabdium	Thermodesulfobacteriota	1	0	1	0	0	1	0	0	0	0	0	0	0	0	0	0	1	0	0	0	19	11	20	22	5	8	7	8	0	0	0	0	1	1	1	1	1	1	0	1	1	0	0	1	1	1	1	1	1	1	1	1	1	1	0	0	0	1	1	1	1	1	1	1	1	1	1	0	1	1	1	1	1	0	0	0	0	0	1	0	1	0	1	1	1	1	1	1	1	1	1	0	0	0	0	1	0	0	0	1	0	1	0	0	100	100	100	100	0	0	0	0	0	100	0	100	0	100	100	100	100	100	100	100	100	100	0	0	0	0	100	0	0	100	0	0	100	0	0	None
Desulfatitalea	Thermodesulfobacteriota	1	1	1	0	0	1	0	0	0	0	0	0	0	0	0	0	1	0	0	0	15	11	18	21	5	8	6	8	0	0	0	0	1	1	1	1	1	1	0	1	1	0	0	1	1	1	0	1	1	1	1	1	1	1	0	0	0	1	1	1	1	1	1	1	1	0	1	0	1	1	1	1	1	0	0	0	1	0	1	0	1	0	1	1	1	1	1	1	1	1	1	0	0	0	0	1	0	0	0	1	1	0	0	0	100	100	100	100	0	0	0	100	0	100	0	100	0	100	100	100	100	100	100	100	100	100	0	0	0	0	100	0	100	0	0	0	100	0	0	None
Desulfitibacter	Bacillota	1	1	1	1	0	1	0	0	1	0	1	0	1	0	1	1	1	1	0	0	26	2	19	24	5	8	7	8	1	0	0	0	1	1	1	1	1	1	0	1	1	0	1	0	1	1	0	1	0	1	1	1	1	1	1	1	1	1	1	1	1	1	1	1	1	1	1	1	1	1	1	1	1	0	1	1	1	1	1	0	1	0	1	1	1	1	1	1	1	1	1	1	0	0	0	1	0	0	0	1	1	0	0	0	100	100	100	100	0	100	100	100	100	100	0	100	0	100	100	100	100	100	100	100	100	100	100	0	0	0	100	0	100	0	0	0	100	0	0	None
Desulfitobacterium	Bacillota	6	4	4	6	0	4	0	5	2	0	0	0	0	0	6	5	6	4	0	1	153	21	114	126	30	48	36	48	0	4	0	0	6	6	6	6	6	6	0	6	6	0	6	6	6	6	0	6	0	6	6	6	6	6	6	0	0	6	6	6	6	6	6	6	6	0	6	6	6	6	5	6	6	0	6	6	6	5	4	0	4	0	6	6	6	6	6	6	6	6	6	0	0	0	0	6	0	0	0	6	2	4	0	0	100	83.3333	100	100	0	100	100	100	83.3333	66.6667	0	66.6667	0	100	100	100	100	100	100	100	100	100	0	0	0	0	100	0	33.3333	66.6667	0	0	100	0	0	None
Desulfobacca	Thermodesulfobacteriota	1	1	0	0	0	1	0	0	0	0	0	0	0	0	0	0	1	0	0	0	5	4	20	22	5	8	7	8	1	0	0	0	1	1	1	1	1	1	0	1	1	0	0	1	1	1	1	1	1	1	1	1	1	1	0	0	0	1	1	1	1	1	1	1	1	1	1	0	1	1	1	1	1	0	0	0	1	0	0	0	0	0	1	1	1	1	1	1	1	1	1	1	0	0	0	1	0	0	0	1	0	1	0	0	100	100	100	100	0	0	0	100	0	0	0	0	0	100	100	100	100	100	100	100	100	100	100	0	0	0	100	0	0	100	0	0	100	0	0	None
Desulfobacter	Thermodesulfobacteriota	3	2	3	3	2	1	0	0	0	0	0	0	0	0	0	0	0	0	0	0	34	23	56	63	15	24	18	24	2	0	0	0	3	3	3	3	3	3	0	3	3	0	0	3	3	3	2	3	3	3	3	3	3	3	0	0	0	3	3	3	3	3	3	3	3	0	3	0	3	3	1	0	3	0	3	3	2	0	3	0	3	2	3	3	3	3	3	3	3	3	3	2	0	0	0	3	0	0	0	3	3	0	0	0	100	33.3333	0	100	0	100	100	66.6667	0	100	0	100	66.6667	100	100	100	100	100	100	100	100	100	66.6667	0	0	0	100	0	100	0	0	0	100	0	0	None
Desulfobacula	Thermodesulfobacteriota	3	0	3	3	0	3	0	0	0	0	0	0	0	0	0	2	3	3	0	2	55	25	57	63	15	24	18	24	3	0	0	0	3	3	3	3	3	3	0	3	3	0	0	3	3	3	3	3	3	3	3	3	3	3	0	0	0	3	3	3	3	3	3	3	3	0	3	0	3	3	3	3	3	0	3	3	0	2	3	0	3	0	3	3	3	3	3	3	3	3	3	3	0	0	0	3	0	0	0	3	0	3	0	0	100	100	100	100	0	100	100	0	66.6667	100	0	100	0	100	100	100	100	100	100	100	100	100	100	0	0	0	100	0	0	100	0	0	100	0	0	None
Desulfobaculum	Thermodesulfobacteriota	1	1	1	1	1	0	0	0	0	0	0	0	0	0	0	0	0	0	0	0	4	0	19	21	5	8	6	8	0	0	0	0	1	1	1	1	1	1	0	1	1	0	0	1	1	1	1	1	1	1	1	1	1	1	0	0	0	1	1	1	1	1	1	1	1	0	1	0	1	1	0	0	0	0	1	1	1	0	1	0	1	1	1	1	1	1	1	1	1	1	1	0	0	0	0	1	0	0	0	1	1	0	0	0	100	0	0	0	0	100	100	100	0	100	0	100	100	100	100	100	100	100	100	100	100	100	0	0	0	0	100	0	100	0	0	0	100	0	0	None
Desulfobotulus	Thermodesulfobacteriota	2	0	2	2	2	1	0	0	0	0	0	0	0	0	0	0	0	0	0	0	11	4	15	18	10	4	0	0	0	0	0	0	2	2	2	2	2	0	0	0	0	0	0	0	0	2	1	2	2	0	0	0	0	0	0	0	0	0	2	2	0	0	0	0	0	0	0	0	1	2	1	0	2	0	2	2	0	0	2	0	2	2	2	2	2	2	2	1	2	0	0	0	0	0	0	0	2	0	0	2	2	0	2	0	100	50	0	100	0	100	100	0	0	100	0	100	100	100	100	100	100	100	50	100	0	0	0	0	0	100	100	0	100	0	0	0	0	100	0	None
Desulfobulbus	Thermodesulfobacteriota	1	1	0	1	0	1	0	0	0	0	0	0	0	0	0	0	0	0	0	1	7	1	20	22	5	8	7	8	1	0	0	0	1	1	1	1	1	1	0	1	1	0	0	1	1	1	1	1	1	1	1	1	1	1	0	0	0	1	1	1	1	1	1	1	1	1	1	0	1	1	1	0	1	0	1	1	1	0	0	0	0	0	1	1	1	1	1	1	1	1	1	1	0	0	0	1	0	0	0	1	0	1	0	0	100	100	0	100	0	100	100	100	0	0	0	0	0	100	100	100	100	100	100	100	100	100	100	0	0	0	100	0	0	100	0	0	100	0	0	None
Desulfocapsa	Thermodesulfobacteriota	1	1	0	1	0	1	0	0	0	0	0	0	0	0	0	0	1	0	0	0	14	8	18	21	5	8	6	7	0	0	0	0	1	1	1	1	1	1	0	1	1	0	0	1	1	1	0	1	1	1	1	1	1	1	0	0	0	1	1	1	0	1	1	1	1	1	1	0	0	1	1	1	1	0	1	1	1	0	0	0	0	0	1	1	1	1	1	0	1	1	1	0	0	0	0	1	0	0	0	1	0	1	0	0	100	100	100	100	0	100	100	100	0	0	0	0	0	100	100	100	100	100	0	100	100	100	0	0	0	0	100	0	0	100	0	0	100	0	0	None
Desulfocarbo	Thermodesulfobacteriota	1	1	1	0	0	1	0	0	0	0	0	0	0	0	0	1	1	0	0	1	9	6	20	22	5	8	7	8	0	0	0	0	1	1	1	1	1	1	0	1	1	0	0	1	1	1	1	1	1	1	1	1	1	1	0	0	0	1	1	1	1	1	1	1	1	1	1	0	1	1	1	1	1	0	0	0	1	1	1	0	1	0	1	1	1	1	1	1	1	1	1	0	0	0	0	1	0	0	0	1	1	0	0	0	100	100	100	100	0	0	0	100	100	100	0	100	0	100	100	100	100	100	100	100	100	100	0	0	0	0	100	0	100	0	0	0	100	0	0	None
Desulfocicer	Thermodesulfobacteriota	1	0	1	1	0	1	0	0	0	0	0	0	0	0	0	0	1	1	0	1	23	4	19	21	5	8	6	8	1	1	0	0	1	1	1	1	1	1	0	1	1	0	0	1	1	1	1	1	1	1	1	1	1	1	0	0	0	1	1	1	1	1	1	1	1	0	1	0	1	1	1	1	1	0	1	1	0	0	1	0	1	0	1	1	1	1	1	1	1	1	1	1	0	0	0	1	0	0	0	1	0	1	0	0	100	100	100	100	0	100	100	0	0	100	0	100	0	100	100	100	100	100	100	100	100	100	100	0	0	0	100	0	0	100	0	0	100	0	0	None
Desulfococcus	Thermodesulfobacteriota	1	1	1	1	0	1	0	0	0	0	0	0	0	0	0	0	1	1	0	1	12	4	18	21	5	8	6	8	0	0	1	0	1	1	1	1	1	1	0	1	1	0	0	1	1	1	0	1	1	1	1	1	1	1	0	0	0	1	1	1	1	1	1	1	1	0	1	0	1	1	1	1	1	0	1	1	1	0	1	0	1	0	1	1	1	1	1	1	1	1	1	0	0	0	0	1	0	0	0	1	1	0	0	0	100	100	100	100	0	100	100	100	0	100	0	100	0	100	100	100	100	100	100	100	100	100	0	0	0	0	100	0	100	0	0	0	100	0	0	None
Desulfocurvibacter	Thermodesulfobacteriota	1	1	1	1	0	0	0	0	0	0	0	0	0	0	0	0	0	0	0	1	9	6	17	19	5	8	5	7	0	0	0	0	1	1	1	1	1	1	0	1	1	0	0	1	1	1	1	1	1	1	1	1	1	1	0	0	0	1	1	0	0	1	1	1	1	0	1	0	0	1	0	0	1	0	1	1	1	0	1	0	1	0	1	1	1	1	1	0	0	1	1	0	0	0	0	1	0	0	0	1	1	0	0	0	100	0	0	100	0	100	100	100	0	100	0	100	0	100	100	100	100	100	0	0	100	100	0	0	0	0	100	0	100	0	0	0	100	0	0	None
Desulfocurvus	Thermodesulfobacteriota	1	1	1	1	0	0	0	0	1	0	0	0	0	0	0	0	0	0	0	1	3	1	16	19	5	8	5	7	0	0	0	0	1	1	1	1	1	1	0	1	1	0	0	1	1	1	0	1	1	1	1	1	1	1	0	0	0	1	1	0	0	1	1	1	1	0	1	0	0	1	1	0	1	0	1	1	1	0	1	0	1	0	1	1	1	1	1	0	0	1	1	0	0	0	0	1	0	0	0	1	1	0	0	0	100	100	0	100	0	100	100	100	0	100	0	100	0	100	100	100	100	100	0	0	100	100	0	0	0	0	100	0	100	0	0	0	100	0	0	None
Desulfofalx	Bacillota	1	0	1	1	0	0	0	1	0	0	0	0	0	0	0	0	0	0	0	0	3	0	10	11	5	2	2	2	0	0	0	0	1	1	1	1	1	0	0	1	0	0	0	0	0	1	0	1	0	0	1	0	0	0	0	0	0	0	1	1	0	0	1	1	0	0	0	0	0	1	1	0	0	0	1	1	0	0	1	0	1	0	1	1	1	1	1	0	1	1	1	0	0	0	0	0	1	0	0	1	0	1	1	1	100	100	0	0	0	100	100	0	0	100	0	100	0	100	100	100	100	100	0	100	100	100	0	0	0	100	100	0	0	100	0	100	0	100	0	None
Desulfofarcimen	Bacillota	1	0	1	1	0	1	0	0	0	0	0	0	0	0	0	0	1	1	0	0	8	3	19	25	5	9	7	8	1	0	0	0	1	1	1	1	1	1	0	1	1	0	1	0	1	1	0	1	1	1	1	1	1	1	1	1	1	1	1	1	1	1	1	1	1	1	1	0	1	1	1	1	1	0	1	1	0	0	1	0	1	0	1	1	1	1	1	1	1	1	1	1	0	0	0	1	0	0	0	1	0	1	0	0	100	100	100	100	0	100	100	0	0	100	0	100	0	100	100	100	100	100	100	100	100	100	100	0	0	0	100	0	0	100	0	0	100	0	0	None
Desulfofundulus	Bacillota	4	0	4	4	0	4	0	0	0	0	2	0	0	0	0	0	4	4	0	0	55	5	81	97	20	36	28	32	1	0	0	0	4	4	4	4	4	4	0	4	4	0	4	1	4	4	4	4	1	4	4	4	4	4	4	4	4	4	4	4	4	4	4	4	4	4	4	0	4	4	4	4	4	0	4	4	0	0	4	0	4	0	4	4	4	4	4	4	4	4	4	1	0	0	0	4	0	0	0	4	0	4	0	0	100	100	100	100	0	100	100	0	0	100	0	100	0	100	100	100	100	100	100	100	100	100	25	0	0	0	100	0	0	100	0	0	100	0	0	None
Desulfofustis	Thermodesulfobacteriota	1	1	0	1	0	1	0	0	0	0	0	0	0	0	0	0	1	1	0	1	15	7	18	21	5	8	6	7	1	0	0	0	1	1	1	1	1	1	0	1	1	0	0	1	1	1	0	1	1	1	1	1	1	1	0	0	0	1	1	1	0	1	1	1	1	1	1	0	0	1	1	1	1	0	1	1	1	0	0	0	0	0	1	1	1	1	1	0	1	1	1	1	0	0	0	1	0	0	0	1	0	1	0	0	100	100	100	100	0	100	100	100	0	0	0	0	0	100	100	100	100	100	0	100	100	100	100	0	0	0	100	0	0	100	0	0	100	0	0	None
Desulfogranum	Thermodesulfobacteriota	2	2	2	2	0	2	1	0	1	0	1	0	0	0	0	0	0	1	1	2	25	13	39	44	10	16	14	16	2	0	0	0	2	2	2	2	2	2	0	2	2	0	0	2	2	2	1	2	2	2	2	2	2	2	0	0	0	2	2	2	2	2	2	2	2	2	2	0	2	2	2	1	2	1	2	2	2	0	2	1	2	0	2	2	2	2	2	2	2	2	2	2	0	0	0	2	0	0	0	2	2	0	0	0	100	100	50	100	50	100	100	100	0	100	50	100	0	100	100	100	100	100	100	100	100	100	100	0	0	0	100	0	100	0	0	0	100	0	0	None
Desulfohalobium	Thermodesulfobacteriota	1	1	1	1	0	0	0	0	0	0	0	0	0	0	0	0	0	0	0	0	6	0	6	8	5	2	0	0	0	0	0	0	1	1	1	1	1	0	0	0	0	0	0	0	0	1	0	1	1	0	0	0	0	0	0	0	0	0	1	0	0	0	0	0	0	0	0	0	0	1	0	0	0	0	1	1	1	0	1	0	1	0	1	1	1	1	1	0	0	0	0	0	0	0	0	0	1	0	0	1	1	0	1	0	100	0	0	0	0	100	100	100	0	100	0	100	0	100	100	100	100	100	0	0	0	0	0	0	0	100	100	0	100	0	0	0	0	100	0	None
Desulfohalovibrio	Thermodesulfobacteriota	2	2	2	2	1	0	0	0	0	0	0	0	0	0	0	0	0	0	0	1	9	3	30	36	10	16	8	12	0	0	0	0	2	2	2	2	2	2	0	2	2	0	0	2	2	2	0	2	2	2	2	2	2	2	0	0	0	2	2	0	0	2	1	1	2	0	2	0	0	2	0	0	2	0	2	2	2	0	2	0	2	1	2	2	2	2	2	0	0	2	2	0	0	0	0	2	0	0	0	2	2	0	0	0	100	0	0	100	0	100	100	100	0	100	0	100	50	100	100	100	100	100	0	0	100	100	0	0	0	0	100	0	100	0	0	0	100	0	0	None
Desulfoluna	Thermodesulfobacteriota	1	1	1	1	0	1	0	0	1	0	0	0	1	0	0	1	1	1	0	1	23	3	19	21	5	8	6	8	1	0	0	0	1	1	1	1	1	1	0	1	1	0	0	1	1	1	1	1	1	1	1	1	1	1	0	0	0	1	1	1	1	1	1	1	1	0	1	0	1	1	1	1	1	0	1	1	1	1	1	0	1	0	1	1	1	1	1	1	1	1	1	1	0	0	0	1	0	0	0	1	1	0	0	0	100	100	100	100	0	100	100	100	100	100	0	100	0	100	100	100	100	100	100	100	100	100	100	0	0	0	100	0	100	0	0	0	100	0	0	None
Desulfomicrobium	Thermodesulfobacteriota	5	5	5	5	2	0	0	0	4	0	0	0	0	0	0	0	0	0	0	4	27	11	86	95	25	33	25	35	0	0	0	0	5	5	5	5	5	5	0	5	5	0	0	3	5	5	3	5	5	5	5	5	0	5	0	0	0	5	5	5	0	5	5	5	5	0	5	0	0	5	4	0	5	0	5	5	5	0	5	0	5	2	5	5	5	5	5	0	5	5	5	0	0	0	0	5	0	0	0	5	5	0	0	0	100	80	0	100	0	100	100	100	0	100	0	100	40	100	100	100	100	100	0	100	100	100	0	0	0	0	100	0	100	0	0	0	100	0	0	None
Desulfomonile	Thermodesulfobacteriota	1	1	1	1	0	1	0	0	0	0	0	0	0	0	0	1	1	1	0	1	39	13	20	22	5	9	6	7	1	0	0	0	1	1	1	1	1	1	0	1	1	0	1	1	1	1	1	1	0	1	1	1	1	1	1	0	1	1	1	1	0	1	1	1	1	1	1	0	0	1	1	1	1	0	1	1	1	1	1	0	1	0	1	1	1	1	1	0	1	1	1	1	0	0	0	1	0	0	0	1	1	0	0	0	100	100	100	100	0	100	100	100	100	100	0	100	0	100	100	100	100	100	0	100	100	100	100	0	0	0	100	0	100	0	0	0	100	0	0	None
Desulfonatronospira	Thermodesulfobacteriota	1	1	1	1	1	0	0	0	0	0	0	0	0	0	0	0	1	1	0	1	13	5	17	20	5	8	5	7	0	0	0	0	1	1	1	1	1	1	0	1	1	0	0	1	1	1	0	1	1	1	1	1	1	1	0	0	0	1	1	1	0	1	1	1	1	0	1	0	0	1	0	1	1	0	1	1	1	0	1	0	1	1	1	1	1	1	1	0	1	1	1	0	0	0	0	1	0	0	0	1	1	0	0	0	100	0	100	100	0	100	100	100	0	100	0	100	100	100	100	100	100	100	0	100	100	100	0	0	0	0	100	0	100	0	0	0	100	0	0	None
Desulfonatronovibrio	Thermodesulfobacteriota	2	2	2	2	2	0	0	0	0	0	0	0	0	0	0	0	0	0	0	1	11	3	37	45	10	17	11	15	0	0	0	0	2	2	2	2	2	2	0	2	2	0	2	1	2	2	1	2	2	2	2	2	2	2	2	0	2	2	2	2	1	2	2	2	2	0	2	0	0	2	0	0	2	0	2	2	2	0	2	0	2	2	2	2	2	2	2	0	2	2	2	0	0	0	0	2	0	0	0	2	2	0	0	0	100	0	0	100	0	100	100	100	0	100	0	100	100	100	100	100	100	100	0	100	100	100	0	0	0	0	100	0	100	0	0	0	100	0	0	None
Desulfonatronum	Thermodesulfobacteriota	5	3	5	5	3	0	0	0	0	0	0	0	0	0	0	0	0	0	0	5	43	18	85	100	25	40	25	35	0	0	0	0	5	5	5	5	5	5	0	5	5	0	0	5	5	5	0	5	5	5	5	5	5	5	0	0	0	5	5	5	0	5	5	5	5	0	5	0	0	5	0	0	4	0	5	5	3	0	5	0	5	3	5	5	5	5	5	0	5	5	5	0	0	0	0	5	0	0	0	5	4	1	0	0	100	0	0	80	0	100	100	60	0	100	0	100	60	100	100	100	100	100	0	100	100	100	0	0	0	0	100	0	80	20	0	0	100	0	0	None
Desulfonauticus	Thermodesulfobacteriota	2	1	2	2	1	0	0	0	0	0	0	0	0	0	0	0	0	0	0	0	8	4	33	43	10	15	10	14	0	0	0	0	2	2	2	2	2	2	0	2	2	0	1	0	2	2	0	2	2	2	2	2	2	2	1	0	2	2	2	2	0	2	2	2	2	0	2	0	0	2	0	0	2	0	2	2	1	0	2	0	2	1	2	2	2	2	2	0	2	2	2	0	0	0	0	2	0	0	0	2	1	1	0	0	100	0	0	100	0	100	100	50	0	100	0	100	50	100	100	100	100	100	0	100	100	100	0	0	0	0	100	0	50	50	0	0	100	0	0	None
Desulfopila	Thermodesulfobacteriota	1	1	0	0	1	1	0	0	1	0	0	0	0	0	0	0	1	0	0	0	4	1	18	21	5	8	6	7	0	0	1	0	1	1	1	1	1	1	0	1	1	0	0	1	1	1	0	1	1	1	1	1	1	1	0	0	0	1	1	1	0	1	1	1	1	1	1	0	0	1	1	1	1	0	0	0	1	0	1	0	0	1	1	1	1	1	1	0	1	1	1	0	0	0	0	1	0	0	0	1	0	1	0	0	100	100	100	100	0	0	0	100	0	100	0	0	100	100	100	100	100	100	0	100	100	100	0	0	0	0	100	0	0	100	0	0	100	0	0	None
Desulforamulus	Bacillota	5	0	5	5	3	1	0	5	2	0	0	1	0	0	0	0	0	0	0	0	20	1	96	125	25	45	35	40	1	0	0	0	5	5	5	5	5	5	0	5	5	0	5	1	5	5	0	5	5	5	5	5	5	5	5	5	5	5	5	5	5	5	5	5	5	5	5	5	5	5	5	0	1	0	5	5	0	0	5	1	5	3	5	5	5	5	5	5	5	5	5	1	0	0	0	5	0	0	0	5	3	2	0	0	100	100	0	20	0	100	100	0	0	100	20	100	60	100	100	100	100	100	100	100	100	100	20	0	0	0	100	0	60	40	0	0	100	0	0	None
Desulforapulum	Thermodesulfobacteriota	1	1	1	1	1	1	0	0	1	0	0	0	0	0	0	0	1	1	0	0	17	3	18	21	5	8	6	8	1	0	0	0	1	1	1	1	1	1	0	1	1	0	0	1	1	1	0	1	1	1	1	1	1	1	0	0	0	1	1	1	1	1	1	1	1	0	1	0	1	1	1	1	1	0	1	1	1	0	1	0	1	1	1	1	1	1	1	1	1	1	1	1	0	0	0	1	0	0	0	1	1	0	0	0	100	100	100	100	0	100	100	100	0	100	0	100	100	100	100	100	100	100	100	100	100	100	100	0	0	0	100	0	100	0	0	0	100	0	0	None
Desulforegula	Thermodesulfobacteriota	1	0	1	1	0	0	0	0	0	0	0	0	0	0	0	0	0	0	0	0	10	7	13	14	5	1	6	4	0	0	0	0	1	1	1	1	1	0	0	0	0	0	0	0	0	1	0	1	0	0	0	0	0	0	0	0	0	0	1	1	0	1	1	1	1	1	1	0	1	1	0	0	1	0	1	1	0	0	1	0	1	0	1	1	1	1	1	1	1	1	1	0	0	1	1	0	0	0	0	1	0	1	1	1	100	0	0	100	0	100	100	0	0	100	0	100	0	100	100	100	100	100	100	100	100	100	0	0	100	0	100	0	0	100	100	100	0	100	0	None
Desulforhopalus	Thermodesulfobacteriota	1	1	0	1	0	1	0	0	0	0	0	0	0	0	0	1	1	1	0	1	17	3	19	21	5	8	6	7	1	0	0	0	1	1	1	1	1	1	0	1	1	0	0	1	1	1	1	1	1	1	1	1	1	1	0	0	0	1	1	1	0	1	1	1	1	1	1	0	0	1	1	1	1	0	1	1	1	1	0	0	0	0	1	1	1	1	1	0	1	1	1	1	0	0	0	1	0	0	0	1	0	1	0	0	100	100	100	100	0	100	100	100	100	0	0	0	0	100	100	100	100	100	0	100	100	100	100	0	0	0	100	0	0	100	0	0	100	0	0	None
Desulfosarcina	Thermodesulfobacteriota	2	1	2	2	0	2	0	0	1	0	0	0	0	0	0	0	2	1	0	0	43	19	30	33	8	13	9	13	2	0	0	0	2	1	1	2	2	1	0	2	2	0	0	2	2	1	1	2	2	1	2	2	1	1	0	0	0	2	1	2	1	1	2	2	1	0	2	0	2	2	2	2	2	0	2	2	1	0	2	0	2	0	2	2	2	2	2	2	2	2	2	2	0	0	0	1	1	0	0	2	1	1	1	0	100	100	100	100	0	100	100	50	0	100	0	100	0	100	100	100	100	100	100	100	100	100	100	0	0	50	100	0	50	50	0	0	50	50	0	None
Desulfoscipio	Bacillota	2	0	2	2	0	2	0	0	1	0	0	0	0	0	0	0	2	1	0	0	29	3	41	49	10	17	14	16	1	0	0	0	2	2	2	2	2	2	0	2	2	0	2	2	2	2	1	2	1	2	2	2	2	2	2	2	2	2	2	2	2	2	2	2	2	2	2	0	2	2	2	2	2	0	2	2	0	0	2	0	2	0	2	2	2	2	2	2	2	2	2	1	0	0	0	2	0	0	0	2	0	2	0	0	100	100	100	100	0	100	100	0	0	100	0	100	0	100	100	100	100	100	100	100	100	100	50	0	0	0	100	0	0	100	0	0	100	0	0	None
Desulfospira	Thermodesulfobacteriota	1	1	1	1	0	1	0	0	1	0	0	0	0	0	0	0	1	1	0	1	29	6	19	21	5	8	6	8	1	1	0	0	1	1	1	1	1	1	0	1	1	0	0	1	1	1	1	1	1	1	1	1	1	1	0	0	0	1	1	1	1	1	1	1	1	0	1	0	1	1	1	1	1	0	1	1	1	0	1	0	1	0	1	1	1	1	1	1	1	1	1	1	0	0	0	1	0	0	0	1	1	0	0	0	100	100	100	100	0	100	100	100	0	100	0	100	0	100	100	100	100	100	100	100	100	100	100	0	0	0	100	0	100	0	0	0	100	0	0	None
Desulfosporosinus	Bacillota	10	10	7	10	0	9	1	10	8	0	1	0	2	1	10	1	10	8	0	2	424	27	190	210	50	80	60	80	0	10	0	0	10	10	10	10	10	10	0	10	10	0	10	10	10	10	0	10	0	10	10	10	10	10	10	0	0	10	10	10	10	10	10	10	10	0	10	10	10	10	10	10	10	0	10	10	10	1	7	1	7	0	10	10	10	10	10	10	10	10	10	0	0	0	0	10	0	0	0	10	7	3	0	0	100	100	100	100	0	100	100	100	10	70	10	70	0	100	100	100	100	100	100	100	100	100	0	0	0	0	100	0	70	30	0	0	100	0	0	None
Desulfosudis	Thermodesulfobacteriota	1	0	1	1	0	1	0	0	0	0	0	0	0	0	0	0	1	1	0	0	27	17	13	14	5	1	6	5	0	0	0	0	1	1	1	1	1	0	0	0	0	0	0	0	0	1	0	1	0	0	0	0	0	0	0	0	0	0	1	1	1	1	1	1	1	0	1	0	1	1	1	1	1	0	1	1	0	0	1	0	1	0	1	1	1	1	1	1	1	1	1	0	0	1	1	0	0	0	0	1	0	1	1	1	100	100	100	100	0	100	100	0	0	100	0	100	0	100	100	100	100	100	100	100	100	100	0	0	100	0	100	0	0	100	100	100	0	100	0	None
Desulfotalea	Thermodesulfobacteriota	1	1	1	1	0	0	0	0	0	0	0	0	0	0	0	0	0	0	0	0	4	2	19	22	5	8	7	8	0	0	0	0	1	1	1	1	1	1	0	1	1	0	0	1	1	1	0	1	1	1	1	1	1	1	0	0	0	1	1	1	1	1	1	1	1	1	1	0	0	1	0	0	1	0	1	1	1	0	1	0	1	0	1	1	1	1	1	0	1	1	1	0	0	0	0	1	0	0	0	1	1	0	0	0	100	0	0	100	0	100	100	100	0	100	0	100	0	100	100	100	100	100	0	100	100	100	0	0	0	0	100	0	100	0	0	0	100	0	0	None
Desulfotignum	Thermodesulfobacteriota	2	0	2	2	0	2	0	1	0	0	0	0	0	0	0	0	2	2	0	0	38	17	37	42	10	16	12	16	2	0	0	0	2	2	2	2	2	2	0	2	2	0	0	2	2	2	1	2	2	2	2	2	2	2	0	0	0	2	2	2	2	2	2	2	2	0	2	0	2	2	2	2	2	0	2	2	0	0	2	0	2	0	2	2	2	2	2	2	2	2	2	2	0	0	0	2	0	0	0	2	0	2	0	0	100	100	100	100	0	100	100	0	0	100	0	100	0	100	100	100	100	100	100	100	100	100	100	0	0	0	100	0	0	100	0	0	100	0	0	None
Desulfotomaculum	Bacillota	2	0	2	2	0	0	0	2	0	0	0	0	0	0	0	0	0	0	0	0	6	0	38	50	10	18	14	16	0	0	0	0	2	2	2	2	2	2	0	2	2	0	2	0	2	2	0	2	2	2	2	2	2	2	2	2	2	2	2	2	2	2	2	2	2	2	2	2	2	2	2	0	0	0	2	2	0	0	2	0	2	0	2	2	2	2	2	2	2	2	2	0	0	0	0	2	0	0	0	2	0	2	0	0	100	100	0	0	0	100	100	0	0	100	0	100	0	100	100	100	100	100	100	100	100	100	0	0	0	0	100	0	0	100	0	0	100	0	0	None
Desulfotruncus	Bacillota	2	0	2	2	0	2	0	0	1	0	0	1	0	0	0	0	2	2	0	0	39	1	41	49	10	17	14	16	1	1	0	0	2	2	2	2	2	2	0	2	2	0	2	2	2	2	1	2	1	2	2	2	2	2	2	2	2	2	2	2	2	2	2	2	2	2	2	0	2	2	2	2	1	0	2	2	0	0	2	1	2	0	2	2	2	2	2	2	2	2	2	1	0	0	0	2	0	0	0	2	0	2	0	0	100	100	100	50	0	100	100	0	0	100	50	100	0	100	100	100	100	100	100	100	100	100	50	0	0	0	100	0	0	100	0	0	100	0	0	None
Desulfovermiculus	Thermodesulfobacteriota	1	0	1	1	0	1	0	0	0	0	0	1	0	0	0	0	1	1	0	0	9	1	18	20	5	8	5	7	0	0	0	0	1	1	1	1	1	1	0	1	1	0	0	1	1	1	1	1	1	1	1	1	1	1	0	0	0	1	1	1	0	1	1	1	1	0	1	0	0	1	1	1	1	0	1	1	0	0	1	1	1	0	1	1	1	1	1	0	1	1	1	0	0	0	0	1	0	0	0	1	0	1	0	0	100	100	100	100	0	100	100	0	0	100	100	100	0	100	100	100	100	100	0	100	100	100	0	0	0	0	100	0	0	100	0	0	100	0	0	None
Desulfovibrio	Thermodesulfobacteriota	18	15	17	18	10	0	0	0	5	0	0	4	0	0	0	0	0	1	0	3	80	33	313	359	90	143	98	135	1	0	0	0	18	18	18	18	18	18	0	17	18	0	0	18	18	18	8	18	18	18	17	18	18	18	0	0	0	18	18	10	9	18	18	18	17	0	18	0	5	18	5	1	10	0	18	18	15	0	17	4	17	10	18	18	18	18	18	5	10	18	18	1	0	0	0	18	0	0	0	18	14	4	0	0	100	27.7778	5.55556	55.5556	0	100	100	83.3333	0	94.4444	22.2222	94.4444	55.5556	100	100	100	100	100	27.7778	55.5556	100	100	5.55556	0	0	0	100	0	77.7778	22.2222	0	0	100	0	0	None
Desulfovirgula	Bacillota	1	0	1	0	0	1	0	0	0	0	0	0	0	0	0	0	1	0	0	0	9	2	21	25	5	9	7	8	0	0	0	0	1	1	1	1	1	1	0	1	1	0	1	1	1	1	1	1	1	1	1	1	1	1	1	1	1	1	1	1	1	1	1	1	1	1	1	0	1	1	1	1	1	0	0	0	0	0	1	0	1	0	1	1	1	1	1	1	1	1	1	0	0	0	0	1	0	0	0	1	0	1	0	0	100	100	100	100	0	0	0	0	0	100	0	100	0	100	100	100	100	100	100	100	100	100	0	0	0	0	100	0	0	100	0	0	100	0	0	None
Desulfurella	Campylobacterota	2	2	2	2	2	2	2	0	0	0	0	0	0	0	0	0	0	0	0	0	8	0	28	29	10	2	14	10	0	0	0	0	2	2	2	2	2	0	0	0	0	0	0	0	0	2	0	1	0	0	0	0	0	0	0	0	0	0	2	2	2	2	2	2	2	2	2	0	2	2	2	0	0	0	2	2	2	0	2	2	2	2	2	2	2	2	2	2	2	2	2	0	0	2	2	0	0	0	0	2	2	0	2	0	100	100	0	0	0	100	100	100	0	100	100	100	100	100	100	100	100	100	100	100	100	100	0	0	100	0	100	0	100	0	100	0	0	100	0	None
Desulfurispirillum	Chrysiogenota	1	1	1	1	1	1	0	0	0	0	0	0	0	0	0	0	0	0	0	0	5	0	19	24	5	8	7	8	0	0	0	0	1	1	1	1	1	1	0	1	1	0	1	0	1	1	0	1	1	1	1	1	1	1	1	0	1	1	1	1	1	1	1	1	1	1	1	0	1	1	1	0	0	0	1	1	1	0	1	0	1	1	1	1	1	1	1	1	1	1	1	0	0	0	0	1	0	0	0	1	1	0	0	0	100	100	0	0	0	100	100	100	0	100	0	100	100	100	100	100	100	100	100	100	100	100	0	0	0	0	100	0	100	0	0	0	100	0	0	None
Desulfurispora	Bacillota	1	0	1	1	0	1	0	0	1	0	0	0	0	0	0	0	1	1	0	0	10	0	21	24	5	9	7	8	1	0	0	0	1	1	1	1	1	1	0	1	1	0	1	1	1	1	1	1	0	1	1	1	1	1	1	1	1	1	1	1	1	1	1	1	1	1	1	0	1	1	1	1	0	0	1	1	0	0	1	0	1	0	1	1	1	1	1	1	1	1	1	1	0	0	0	1	0	0	0	1	0	1	0	0	100	100	100	0	0	100	100	0	0	100	0	100	0	100	100	100	100	100	100	100	100	100	100	0	0	0	100	0	0	100	0	0	100	0	0	None
Desulfurivibrio	Thermodesulfobacteriota	1	1	1	1	0	0	0	0	0	0	0	0	0	0	0	0	1	1	0	0	7	4	19	22	5	8	7	8	0	0	0	0	1	1	1	1	1	1	0	1	1	0	0	1	1	1	0	1	1	1	1	1	1	1	0	0	0	1	1	1	1	1	1	1	1	1	1	0	1	1	0	1	1	0	1	1	1	0	1	0	1	0	1	1	1	1	1	1	1	1	1	0	0	0	0	1	0	0	0	1	1	0	0	0	100	0	100	100	0	100	100	100	0	100	0	100	0	100	100	100	100	100	100	100	100	100	0	0	0	0	100	0	100	0	0	0	100	0	0	None
Desulfurobacterium	Aquificota	2	0	1	1	2	0	0	0	0	0	0	0	0	0	0	0	0	0	0	0	2	0	10	10	9	0	0	0	0	0	0	0	2	2	2	2	1	0	0	0	0	0	0	0	0	0	0	0	0	0	0	0	0	0	0	0	0	0	0	1	0	0	0	0	0	0	0	0	0	1	0	0	0	0	1	1	0	0	2	0	1	2	2	2	2	2	0	0	1	0	0	0	0	0	0	0	2	1	1	1	1	0	1	0	50	0	0	0	0	50	50	0	0	100	0	50	100	100	100	100	100	0	0	50	0	0	0	0	0	100	50	50	50	0	0	0	0	50	50	None
Desulfuromonas	Thermodesulfobacteriota	5	5	5	5	2	5	0	0	1	0	0	0	0	0	0	0	0	3	0	2	59	24	93	107	25	38	33	39	0	0	0	0	5	5	5	5	5	5	0	2	5	0	2	5	5	5	1	5	3	5	2	5	5	5	2	0	2	5	5	5	4	5	5	5	5	4	5	0	3	5	5	3	5	0	5	5	5	0	5	0	5	2	5	5	5	5	5	3	5	5	5	0	0	0	0	5	0	0	0	5	5	0	0	0	100	100	60	100	0	100	100	100	0	100	0	100	40	100	100	100	100	100	60	100	100	100	0	0	0	0	100	0	100	0	0	0	100	0	0	None
Desulfuromusa	Thermodesulfobacteriota	1	1	1	1	0	1	1	0	1	0	0	0	0	0	0	1	0	0	0	0	9	5	20	24	5	9	7	8	0	0	0	0	1	1	1	1	1	1	0	1	1	0	1	1	1	1	0	1	1	1	1	1	1	1	1	0	1	1	1	1	1	1	1	1	1	1	1	0	0	1	1	0	1	0	1	1	1	1	1	1	1	0	1	1	1	1	1	0	1	1	1	0	0	0	0	1	0	0	0	1	1	0	0	0	100	100	0	100	0	100	100	100	100	100	100	100	0	100	100	100	100	100	0	100	100	100	0	0	0	0	100	0	100	0	0	0	100	0	0	None
Dethiobacter	Bacillota	1	0	1	1	0	1	0	0	0	0	0	0	1	0	0	1	1	1	0	1	8	0	19	25	5	9	7	8	0	0	0	0	1	1	1	1	1	1	0	1	1	0	1	0	1	1	0	1	1	1	1	1	1	1	1	1	1	1	1	1	1	1	1	1	1	1	1	0	1	1	1	1	0	0	1	1	0	1	1	0	1	0	1	1	1	1	1	1	1	1	1	0	0	0	0	1	0	0	0	1	0	1	0	0	100	100	100	0	0	100	100	0	100	100	0	100	0	100	100	100	100	100	100	100	100	100	0	0	0	0	100	0	0	100	0	0	100	0	0	None
Dethiosulfatarculus	Thermodesulfobacteriota	1	1	1	1	0	1	1	0	0	0	0	0	0	0	0	1	1	1	0	1	13	2	19	21	4	8	7	8	1	0	0	0	1	1	0	1	1	1	0	1	1	0	0	1	1	1	1	1	1	1	1	1	1	1	0	0	0	1	1	1	1	1	1	1	1	1	1	0	1	1	1	1	1	0	1	1	1	1	1	1	1	0	1	1	1	1	1	1	1	1	1	1	0	0	0	1	0	0	0	1	1	0	0	0	100	100	100	100	0	100	100	100	100	100	100	100	0	100	100	100	100	100	100	100	100	100	100	0	0	0	100	0	100	0	0	0	100	0	0	None
Dethiosulfovibrio	Synergistota	2	0	2	0	0	2	0	0	0	0	1	0	0	2	0	0	0	2	0	0	9	0	32	40	6	16	12	16	0	0	0	0	0	2	0	2	2	2	0	2	2	0	0	2	2	2	0	0	2	2	2	2	2	2	0	2	2	2	2	2	2	2	2	2	0	2	2	2	2	2	2	2	0	0	0	0	0	0	2	0	2	0	2	2	2	2	2	2	2	2	2	0	2	0	2	0	0	0	0	2	0	2	2	2	100	100	100	0	0	0	0	0	0	100	0	100	0	100	100	100	100	100	100	100	100	100	0	100	0	0	100	0	0	100	100	100	0	100	0	None
Devosia	Pseudomonadota	23	16	15	23	21	15	8	0	0	10	0	0	0	0	16	0	0	0	0	0	61	0	411	393	115	151	113	138	0	0	2	0	23	23	23	23	23	16	13	16	16	12	16	16	16	16	23	23	3	16	16	16	16	4	16	0	0	16	16	23	16	16	21	21	23	0	16	0	0	23	15	0	0	0	23	23	16	0	22	15	15	21	23	23	23	23	23	0	23	21	21	0	0	0	0	16	7	0	0	23	22	1	7	0	100	65.2174	0	0	0	100	100	69.5652	0	95.6522	65.2174	65.2174	91.3043	100	100	100	100	100	0	100	91.3043	91.3043	0	0	0	30.4348	100	0	95.6522	4.34783	0	0	69.5652	30.4348	0	None
Dialister	Bacillota	4	2	4	1	2	2	0	0	0	0	0	0	0	0	1	0	0	0	0	0	6	0	45	54	10	18	18	16	2	0	0	2	2	2	2	2	2	2	0	2	2	0	2	1	2	2	2	2	2	2	2	2	2	2	2	2	2	2	2	2	2	2	2	2	4	4	2	2	2	2	2	0	0	0	1	1	2	0	4	0	4	2	4	4	4	2	2	2	2	4	2	2	0	0	0	2	2	2	2	2	2	0	0	0	50	50	0	0	0	25	25	50	0	100	0	100	50	100	100	100	50	50	50	50	100	50	50	0	0	50	50	50	50	0	0	0	50	0	50	None
Diaphorobacter	Pseudomonadota	3	3	3	3	3	3	3	0	0	0	0	0	0	0	3	0	0	0	0	0	13	1	45	45	15	6	21	15	0	0	3	0	3	3	3	3	3	0	0	0	0	0	0	0	0	3	3	0	3	0	0	0	0	0	0	0	0	0	3	3	3	3	3	3	3	3	3	0	0	3	3	0	1	0	3	3	3	0	3	3	3	3	3	3	3	3	3	0	3	3	3	0	0	3	3	0	0	0	0	3	3	0	3	0	100	100	0	33.3333	0	100	100	100	0	100	100	100	100	100	100	100	100	100	0	100	100	100	0	0	100	0	100	0	100	0	100	0	0	100	0	None
Dichelobacter	Pseudomonadota	1	0	0	0	0	0	0	0	0	0	0	0	0	0	0	0	0	0	0	0	0	0	4	4	4	0	0	0	0	0	0	0	1	1	1	1	0	0	0	0	0	0	0	0	0	0	0	0	0	0	0	0	0	0	0	0	0	0	0	0	0	0	0	0	0	0	0	0	0	0	0	0	0	0	0	0	0	0	0	0	0	0	1	1	1	1	0	0	0	0	0	0	0	0	0	0	1	1	1	0	0	0	0	0	0	0	0	0	0	0	0	0	0	0	0	0	0	100	100	100	100	0	0	0	0	0	0	0	0	100	0	100	0	0	0	0	0	0	100	None
Dickeya	Pseudomonadota	13	0	13	13	13	0	0	0	0	0	0	0	0	0	13	0	0	0	0	0	26	0	78	91	65	0	0	0	0	0	0	0	13	13	13	13	13	0	0	0	0	0	0	0	0	0	0	13	0	0	0	0	0	0	0	0	0	0	0	13	0	0	0	0	0	0	0	0	0	13	0	0	0	0	13	13	13	0	13	0	13	13	13	13	13	13	0	0	13	0	0	0	0	0	0	0	13	0	0	13	13	0	13	0	100	0	0	0	0	100	100	100	0	100	0	100	100	100	100	100	100	0	0	100	0	0	0	0	0	100	100	0	100	0	0	0	0	100	0	None
Dictyoglomus	Dictyoglomota	2	2	2	2	2	0	0	2	0	0	0	0	0	0	0	0	0	0	0	0	8	2	3	3	0	0	1	0	0	0	0	0	0	0	0	0	0	0	0	0	0	0	0	0	0	0	0	0	0	0	0	0	0	0	0	0	0	0	0	2	0	0	0	0	0	1	0	0	0	2	2	0	2	0	2	2	2	0	2	0	2	2	2	2	2	0	0	0	2	1	0	0	0	0	0	0	2	0	0	2	2	0	2	0	100	100	0	100	0	100	100	100	0	100	0	100	100	100	100	100	0	0	0	100	50	0	0	0	0	100	100	0	100	0	0	0	0	100	0	None
Dielma	Bacillota	1	0	1	0	0	0	0	0	0	0	0	0	0	0	0	0	0	0	0	0	1	1	0	0	0	0	0	0	0	0	0	0	0	0	0	0	0	0	0	0	0	0	0	0	0	0	0	0	0	0	0	0	0	0	0	0	0	0	0	0	0	0	0	0	0	0	0	0	0	1	0	0	1	0	0	0	0	0	1	0	1	0	0	0	0	0	0	0	0	0	0	0	0	0	0	0	1	0	0	1	0	1	1	1	100	0	0	100	0	0	0	0	0	100	0	100	0	0	0	0	0	0	0	0	0	0	0	0	0	100	100	0	0	100	0	100	0	100	0	None
Dietzia	Actinomycetota	3	0	3	3	3	3	0	0	1	0	0	0	0	0	0	0	0	0	0	0	9	0	66	54	15	27	18	24	0	0	3	0	3	3	3	3	3	3	3	3	3	3	3	3	3	3	3	3	0	0	3	3	0	0	3	0	0	3	3	3	3	3	3	3	3	0	3	0	0	3	3	0	0	0	3	3	0	0	3	0	3	3	3	3	3	3	3	0	3	3	3	0	0	0	0	3	0	0	0	3	3	0	0	0	100	100	0	0	0	100	100	0	0	100	0	100	100	100	100	100	100	100	0	100	100	100	0	0	0	0	100	0	100	0	0	0	100	0	0	None
Dinoroseobacter	Pseudomonadota	1	1	0	1	1	1	0	0	0	0	0	0	0	0	1	0	0	1	1	0	7	1	20	22	5	9	6	8	0	0	1	0	1	1	1	1	1	1	0	1	1	0	1	1	1	1	1	1	1	1	1	1	1	1	1	0	0	1	1	1	1	1	1	1	1	0	1	0	0	1	1	1	1	1	1	1	1	0	1	0	0	1	1	1	1	1	1	0	1	1	1	0	0	0	0	1	0	0	0	1	1	0	0	0	100	100	100	100	100	100	100	100	0	100	0	0	100	100	100	100	100	100	0	100	100	100	0	0	0	0	100	0	100	0	0	0	100	0	0	None
Dokdonella	Pseudomonadota	2	2	2	2	1	2	2	0	0	0	0	0	0	0	2	0	0	0	0	0	8	1	13	15	10	0	1	0	0	0	0	0	2	2	2	2	2	0	0	0	0	0	0	0	0	0	0	2	0	0	0	0	0	0	0	0	0	0	0	2	0	0	0	0	0	1	0	0	0	2	2	0	1	0	2	2	2	0	2	2	2	1	2	2	2	2	0	0	2	1	0	0	0	0	0	0	2	0	0	2	2	0	2	0	100	100	0	50	0	100	100	100	0	100	100	100	50	100	100	100	100	0	0	100	50	0	0	0	0	100	100	0	100	0	0	0	0	100	0	None
Dokdonia	Bacteroidota	6	0	1	5	0	6	0	0	0	0	0	0	0	0	6	0	0	0	0	0	28	0	31	30	24	1	0	0	0	0	0	0	6	6	6	6	0	0	0	0	0	0	0	0	0	0	1	0	0	0	0	0	0	0	0	0	0	0	0	6	0	0	0	0	0	0	0	0	0	6	6	0	0	0	5	5	6	0	1	0	1	0	6	6	6	6	1	0	6	0	0	0	0	0	0	0	6	0	0	6	0	6	6	6	100	100	0	0	0	83.3333	83.3333	100	0	16.6667	0	16.6667	0	100	100	100	100	16.6667	0	100	0	0	0	0	0	100	100	0	0	100	0	100	0	100	0	None
Dolichospermum	Cyanobacteriota	1	1	0	1	0	0	1	0	0	0	0	0	0	0	1	0	0	0	0	0	5	3	20	21	5	9	6	8	0	0	0	0	1	1	1	1	1	1	0	1	1	0	1	1	1	1	1	0	0	1	1	1	1	1	1	1	0	1	1	1	1	1	1	1	0	1	1	0	0	1	0	0	1	0	1	1	1	0	1	1	0	0	1	1	1	1	1	0	1	1	1	0	0	0	0	1	0	0	0	1	0	1	0	0	100	0	0	100	0	100	100	100	0	100	100	0	0	100	100	100	100	100	0	100	100	100	0	0	0	0	100	0	0	100	0	0	100	0	0	None
Dolosicoccus	Bacillota	1	0	1	0	1	0	0	0	0	0	0	0	0	0	1	0	0	0	0	0	0	0	0	0	0	0	0	0	0	0	0	0	0	0	0	0	0	0	0	0	0	0	0	0	0	0	0	0	0	0	0	0	0	0	0	0	0	0	0	0	0	0	0	0	0	0	0	0	0	1	0	0	0	0	0	0	1	0	1	0	1	1	0	0	0	0	0	0	0	0	0	0	0	0	0	0	1	0	0	1	0	1	1	1	100	0	0	0	0	0	0	100	0	100	0	100	100	0	0	0	0	0	0	0	0	0	0	0	0	100	100	0	0	100	0	100	0	100	0	None
Dolosigranulum	Bacillota	1	0	1	0	1	0	0	0	0	0	0	0	0	0	0	0	0	0	0	0	0	0	0	0	0	0	0	0	0	0	0	0	0	0	0	0	0	0	0	0	0	0	0	0	0	0	0	0	0	0	0	0	0	0	0	0	0	0	0	0	0	0	0	0	0	0	0	0	0	0	0	0	0	0	0	0	0	0	1	0	1	1	0	0	0	0	0	0	0	0	0	0	0	0	0	0	1	1	1	0	0	0	0	0	0	0	0	0	0	0	0	0	0	100	0	100	100	0	0	0	0	0	0	0	0	0	0	0	0	100	0	100	0	0	0	0	0	0	100	None
Domibacillus	Bacillota	4	3	3	4	1	4	0	0	1	0	0	0	0	0	4	0	0	0	0	0	30	5	71	81	20	28	25	29	4	4	1	0	4	4	4	4	4	3	0	3	3	0	3	3	3	4	0	4	3	3	3	3	3	3	3	0	0	3	4	4	4	4	4	4	1	4	4	0	4	4	4	0	4	0	4	4	4	0	3	0	3	1	4	4	4	4	4	4	4	4	4	4	0	1	1	3	0	0	0	4	3	1	1	0	100	100	0	100	0	100	100	100	0	75	0	75	25	100	100	100	100	100	100	100	100	100	100	0	25	0	100	0	75	25	25	0	75	25	0	None
Donghicola	Pseudomonadota	1	1	1	1	0	1	0	0	1	0	0	0	0	0	1	0	0	1	0	0	6	0	22	20	5	9	6	8	0	0	1	0	1	1	1	1	1	1	1	1	1	1	1	1	1	1	1	1	0	1	1	1	1	0	1	0	0	1	1	1	1	1	1	1	1	0	1	0	0	1	1	1	0	0	1	1	1	0	1	0	1	0	1	1	1	1	1	0	1	1	1	0	0	0	0	1	0	0	0	1	1	0	0	0	100	100	100	0	0	100	100	100	0	100	0	100	0	100	100	100	100	100	0	100	100	100	0	0	0	0	100	0	100	0	0	0	100	0	0	None
Dongia	Pseudomonadota	2	2	0	2	0	2	0	0	0	0	2	0	0	0	2	0	0	2	0	0	11	1	42	44	10	18	13	16	0	0	2	0	2	2	2	2	2	2	1	2	2	0	2	2	2	2	2	2	1	2	2	2	2	2	2	0	0	2	2	2	2	2	2	2	2	1	2	0	0	2	2	2	1	0	2	2	2	0	0	0	0	0	2	2	2	2	2	0	2	2	2	0	0	0	0	2	0	0	0	2	0	2	0	0	100	100	100	50	0	100	100	100	0	0	0	0	0	100	100	100	100	100	0	100	100	100	0	0	0	0	100	0	0	100	0	0	100	0	0	None
Dorea	Bacillota	6	1	6	5	2	1	0	0	1	0	1	0	1	0	1	0	1	4	0	0	27	7	101	116	17	44	42	46	0	0	0	0	1	1	5	5	5	5	0	6	6	0	3	5	5	6	0	5	1	5	6	6	6	6	3	1	1	5	6	6	6	6	6	6	6	6	6	1	6	6	1	4	6	0	5	5	1	0	6	0	6	2	6	6	6	5	6	6	6	6	6	0	5	0	5	1	0	0	0	6	3	3	5	3	100	16.6667	66.6667	100	0	83.3333	83.3333	16.6667	0	100	0	100	33.3333	100	100	100	83.3333	100	100	100	100	100	0	83.3333	0	0	100	0	50	50	83.3333	50	16.6667	83.3333	0	None
Draconibacterium	Bacteroidota	2	2	1	2	1	2	0	0	0	0	0	0	0	0	2	0	0	0	0	0	8	0	29	31	10	3	14	11	0	0	0	0	2	2	2	2	2	1	0	0	0	0	0	1	0	1	0	2	0	1	0	0	0	1	0	0	0	0	1	2	2	2	2	2	2	2	2	0	1	2	2	0	0	0	2	2	2	0	1	0	1	1	2	2	2	2	1	1	2	2	2	0	0	2	2	0	0	0	0	2	1	1	2	1	100	100	0	0	0	100	100	100	0	50	0	50	50	100	100	100	100	50	50	100	100	100	0	0	100	0	100	0	50	50	100	50	0	100	0	None
Drancourtella	Bacillota	1	0	1	1	0	0	0	0	0	0	0	0	0	0	0	0	0	1	0	0	5	1	18	21	3	9	7	8	0	0	0	0	0	0	1	1	1	1	0	1	1	0	1	1	1	1	0	1	1	1	1	1	1	1	1	0	0	1	1	1	1	1	1	1	1	1	1	0	1	1	0	1	1	0	1	1	0	0	1	0	1	0	1	1	1	1	1	1	1	1	1	0	1	0	1	0	0	0	0	1	0	1	1	1	100	0	100	100	0	100	100	0	0	100	0	100	0	100	100	100	100	100	100	100	100	100	0	100	0	0	100	0	0	100	100	100	0	100	0	None
Duffyella	Pseudomonadota	1	0	1	1	1	0	0	0	0	0	0	0	0	0	1	0	0	0	0	0	2	0	6	7	5	0	0	0	0	0	0	0	1	1	1	1	1	0	0	0	0	0	0	0	0	0	0	1	0	0	0	0	0	0	0	0	0	0	0	1	0	0	0	0	0	0	0	0	0	1	0	0	0	0	1	1	1	0	1	0	1	1	1	1	1	1	0	0	1	0	0	0	0	0	0	0	1	0	0	1	1	0	1	0	100	0	0	0	0	100	100	100	0	100	0	100	100	100	100	100	100	0	0	100	0	0	0	0	0	100	100	0	100	0	0	0	0	100	0	None
Duganella	Pseudomonadota	13	4	13	13	12	13	12	0	6	0	0	0	0	0	13	0	0	0	0	0	65	14	235	254	65	83	87	93	0	0	13	0	13	13	13	13	13	10	0	10	10	0	0	8	10	12	10	0	13	10	10	10	10	10	0	0	4	10	12	13	12	13	13	13	12	12	12	2	0	13	13	0	13	0	13	13	13	0	13	12	13	12	13	13	13	13	13	2	13	13	13	0	0	2	2	10	1	0	0	13	13	0	3	0	100	100	0	100	0	100	100	100	0	100	92.3077	100	92.3077	100	100	100	100	100	15.3846	100	100	100	0	0	15.3846	7.69231	100	0	100	0	15.3846	0	76.9231	23.0769	0	None
Dyadobacter	Bacteroidota	11	11	11	11	11	11	0	0	0	0	0	0	0	0	11	0	0	0	0	0	36	3	156	157	55	20	70	50	0	0	0	0	11	11	11	11	11	0	0	0	0	0	0	0	0	10	10	11	0	0	0	0	0	0	0	0	0	0	10	11	10	10	10	10	10	10	10	0	10	11	11	0	3	0	11	11	11	0	11	0	11	11	11	11	11	11	10	10	11	10	10	0	0	10	10	0	1	0	0	11	11	0	11	0	100	100	0	27.2727	0	100	100	100	0	100	0	100	100	100	100	100	100	90.9091	90.9091	100	90.9091	90.9091	0	0	90.9091	9.09091	100	0	100	0	90.9091	0	0	100	0	None
Dyella	Pseudomonadota	7	7	7	7	2	7	7	0	0	0	0	0	0	0	7	0	0	0	0	0	29	12	82	88	35	5	35	25	0	0	3	0	7	7	7	7	7	0	0	0	0	0	0	0	0	5	0	6	0	0	0	0	0	0	0	0	0	0	5	7	5	5	5	5	5	5	5	0	0	7	7	0	4	0	7	7	7	0	7	7	7	2	7	7	7	7	5	0	7	5	5	0	0	5	5	0	2	0	0	7	7	0	7	0	100	100	0	57.1429	0	100	100	100	0	100	100	100	28.5714	100	100	100	100	71.4286	0	100	71.4286	71.4286	0	0	71.4286	28.5714	100	0	100	0	71.4286	0	0	100	0	None
Dysgonomonas	Bacteroidota	6	6	6	6	1	6	0	1	0	0	0	0	0	0	6	0	0	0	0	0	24	6	69	72	9	20	36	30	1	0	0	0	1	1	0	6	1	5	0	0	0	0	0	5	0	5	3	1	5	5	0	0	0	5	0	0	0	0	5	6	5	5	5	5	5	6	5	0	5	6	6	0	5	0	6	6	6	0	6	0	6	1	6	6	6	6	5	5	6	6	5	1	0	5	5	0	1	0	0	6	6	0	6	0	100	100	0	83.3333	0	100	100	100	0	100	0	100	16.6667	100	100	100	100	83.3333	83.3333	100	100	83.3333	16.6667	0	83.3333	16.6667	100	0	100	0	83.3333	0	0	100	0	None
Echinicola	Bacteroidota	2	0	2	2	2	2	0	0	2	0	0	0	0	0	2	0	0	0	0	0	9	0	22	24	10	0	10	6	0	0	0	0	2	2	2	2	2	0	0	0	0	0	0	0	0	0	0	2	0	0	0	0	0	0	0	0	0	0	0	2	0	0	2	2	2	2	2	0	0	2	2	0	0	0	2	2	2	0	2	0	2	2	2	2	2	2	0	0	2	2	2	0	0	2	2	0	0	0	0	2	2	0	2	0	100	100	0	0	0	100	100	100	0	100	0	100	100	100	100	100	100	0	0	100	100	100	0	0	100	0	100	0	100	0	100	0	0	100	0	None
Ectobacillus	Bacillota	1	0	1	1	1	1	0	0	0	0	0	0	0	0	1	0	0	0	0	0	7	1	20	23	5	9	7	8	1	0	1	0	1	1	1	1	1	1	0	1	1	0	1	1	1	1	0	1	1	1	1	1	1	1	1	0	0	1	1	1	1	1	1	1	1	1	1	1	1	1	1	0	1	0	1	1	1	0	1	0	1	1	1	1	1	1	1	1	1	1	1	1	0	0	0	1	0	0	0	1	1	0	0	0	100	100	0	100	0	100	100	100	0	100	0	100	100	100	100	100	100	100	100	100	100	100	100	0	0	0	100	0	100	0	0	0	100	0	0	None
Ectothiorhodosinus	Pseudomonadota	1	1	0	1	0	0	1	0	0	0	0	0	0	0	1	0	0	0	1	0	3	1	20	19	5	8	7	8	0	0	0	0	1	1	1	1	1	1	0	1	1	1	1	1	1	1	0	0	0	1	1	1	1	0	1	0	0	1	1	0	1	1	1	1	1	1	1	0	0	1	0	0	1	1	1	1	1	0	1	1	0	0	1	1	1	1	1	0	0	1	1	0	0	0	0	1	0	0	0	1	0	1	0	0	100	0	0	100	100	100	100	100	0	100	100	0	0	100	100	100	100	100	0	0	100	100	0	0	0	0	100	0	0	100	0	0	100	0	0	None
Ectothiorhodospira	Pseudomonadota	6	4	3	6	3	0	6	0	0	0	0	0	0	0	6	0	0	0	6	0	40	7	121	122	30	53	42	48	0	0	6	0	6	6	6	6	6	6	0	6	6	2	6	6	6	6	5	3	1	6	6	6	6	4	6	0	0	6	6	0	6	6	6	6	6	6	6	0	0	6	0	0	6	6	6	6	6	0	6	6	3	3	6	6	6	6	6	0	0	6	6	0	0	0	0	6	0	0	0	6	3	3	0	0	100	0	0	100	100	100	100	100	0	100	100	50	50	100	100	100	100	100	0	0	100	100	0	0	0	0	100	0	50	50	0	0	100	0	0	None
Edaphobacillus	Bacillota	1	1	1	0	0	1	0	0	0	0	0	0	0	0	1	0	0	0	0	0	4	0	11	11	4	0	6	5	1	1	0	0	1	1	1	1	0	0	0	0	0	0	0	0	0	0	0	0	0	0	0	0	0	0	0	0	0	0	0	1	1	1	1	1	0	1	1	0	1	1	1	0	0	0	0	0	1	0	1	0	1	0	1	1	1	1	0	1	1	1	1	1	0	1	1	0	0	0	0	1	1	0	1	0	100	100	0	0	0	0	0	100	0	100	0	100	0	100	100	100	100	0	100	100	100	100	100	0	100	0	100	0	100	0	100	0	0	100	0	None
Edaphobacter	Acidobacteriota	1	1	1	1	1	1	0	0	1	0	0	0	0	0	1	0	0	0	0	0	10	6	23	20	5	9	7	8	0	0	1	0	1	1	1	1	1	1	1	1	1	1	1	1	1	1	1	1	0	0	1	1	1	0	1	0	0	1	1	1	1	1	1	1	1	1	1	0	1	1	1	0	1	0	1	1	1	0	1	0	1	1	1	1	1	1	1	1	1	1	1	0	0	0	0	1	0	0	0	1	1	0	0	0	100	100	0	100	0	100	100	100	0	100	0	100	100	100	100	100	100	100	100	100	100	100	0	0	0	0	100	0	100	0	0	0	100	0	0	None
Edwardsiella	Pseudomonadota	6	0	6	6	6	0	0	0	0	0	0	3	0	0	6	0	0	0	0	0	12	0	110	145	28	53	40	47	0	0	0	0	5	6	6	5	6	6	0	6	6	0	6	0	6	6	0	6	5	6	6	6	6	6	6	6	6	6	6	6	6	5	6	6	5	6	6	6	6	6	0	0	0	0	6	6	6	0	6	3	6	6	6	6	6	6	6	6	6	6	6	0	1	0	1	5	0	0	0	6	6	0	1	0	100	0	0	0	0	100	100	100	0	100	50	100	100	100	100	100	100	100	100	100	100	100	0	16.6667	0	0	100	0	100	0	16.6667	0	83.3333	16.6667	0	None
Effusibacillus	Bacillota	1	0	0	1	0	1	0	0	0	0	0	0	1	0	1	0	0	0	0	0	6	1	20	23	5	9	7	8	1	0	1	0	1	1	1	1	1	1	0	1	1	0	1	1	1	1	0	1	1	1	1	1	1	1	1	0	0	1	1	1	1	1	1	1	1	1	1	0	1	1	1	0	1	0	1	1	1	0	0	0	0	0	1	1	1	1	1	1	1	1	1	1	0	0	0	1	0	0	0	1	0	1	0	0	100	100	0	100	0	100	100	100	0	0	0	0	0	100	100	100	100	100	100	100	100	100	100	0	0	0	100	0	0	100	0	0	100	0	0	None
Eggerthella	Actinomycetota	4	0	4	4	0	0	0	0	0	0	0	0	0	0	0	0	0	0	0	0	0	0	8	9	5	0	0	0	0	0	0	0	1	1	1	1	1	0	0	0	0	0	0	0	0	0	0	1	0	0	0	0	0	0	0	0	0	0	0	3	0	0	0	0	0	0	0	0	4	4	0	0	0	0	4	4	0	0	4	0	4	0	4	3	3	1	0	4	3	0	0	0	0	0	0	0	4	0	0	4	0	4	4	4	100	0	0	0	0	100	100	0	0	100	0	100	0	100	75	75	25	0	100	75	0	0	0	0	0	100	100	0	0	100	0	100	0	100	0	None
Eggerthia	Bacillota	1	0	1	0	0	0	0	0	0	0	0	0	0	0	0	0	0	0	0	0	0	0	0	0	0	0	0	0	0	0	0	0	0	0	0	0	0	0	0	0	0	0	0	0	0	0	0	0	0	0	0	0	0	0	0	0	0	0	0	0	0	0	0	0	0	0	0	0	0	0	0	0	0	0	0	0	0	0	1	0	1	0	0	0	0	0	0	0	0	0	0	0	0	0	0	0	1	1	1	0	0	0	0	0	0	0	0	0	0	0	0	0	0	100	0	100	0	0	0	0	0	0	0	0	0	0	0	0	0	100	0	100	0	0	0	0	0	0	100	None
Ehrlichia	Pseudomonadota	7	0	3	0	0	0	0	0	0	0	0	0	0	0	0	0	0	0	0	0	0	0	28	28	28	0	0	0	0	0	0	0	7	7	7	7	0	0	0	0	0	0	0	0	0	0	0	0	0	0	0	0	0	0	0	0	0	0	0	0	0	0	0	0	0	0	0	0	0	0	0	0	0	0	0	0	0	0	3	0	3	0	7	7	7	7	0	0	0	0	0	0	0	0	0	0	7	7	7	0	0	0	0	0	0	0	0	0	0	0	0	0	0	42.8571	0	42.8571	0	100	100	100	100	0	0	0	0	0	0	0	0	100	0	100	0	0	0	0	0	0	100	None
Eikenella	Pseudomonadota	1	0	1	0	1	0	0	0	0	0	0	0	0	0	0	0	0	0	0	0	0	0	6	6	5	0	1	0	0	0	0	0	1	1	1	1	1	0	0	0	0	0	0	0	0	0	0	0	0	0	0	0	0	0	0	0	0	0	0	0	0	0	0	0	1	0	0	0	0	0	0	0	0	0	0	0	0	0	1	0	1	1	1	1	1	1	0	0	0	0	0	0	0	0	0	0	1	1	1	0	0	0	0	0	0	0	0	0	0	0	0	0	0	100	0	100	100	100	100	100	100	0	0	0	0	0	0	0	0	100	0	100	0	0	0	0	0	0	100	None
Eisenibacter	Bacteroidota	1	0	1	1	1	1	0	0	0	0	0	0	0	0	1	0	0	0	0	0	5	0	11	12	5	0	5	3	0	0	0	0	1	1	1	1	1	0	0	0	0	0	0	0	0	0	0	1	0	0	0	0	0	0	0	0	0	0	0	1	0	0	1	1	1	1	1	0	1	1	1	0	0	0	1	1	1	0	1	0	1	1	1	1	1	1	0	1	1	1	1	0	0	1	1	0	0	0	0	1	1	0	1	0	100	100	0	0	0	100	100	100	0	100	0	100	100	100	100	100	100	0	100	100	100	100	0	0	100	0	100	0	100	0	100	0	0	100	0	None
Ekhidna	Bacteroidota	1	0	1	1	0	1	0	0	0	0	0	0	0	0	1	0	0	0	0	0	5	0	6	7	5	0	0	0	0	0	0	0	1	1	1	1	1	0	0	0	0	0	0	0	0	0	0	1	0	0	0	0	0	0	0	0	0	0	0	1	0	0	0	0	0	0	0	0	0	1	1	0	0	0	1	1	1	0	1	0	1	0	1	1	1	1	0	0	1	0	0	0	0	0	0	0	1	0	0	1	0	1	1	1	100	100	0	0	0	100	100	100	0	100	0	100	0	100	100	100	100	0	0	100	0	0	0	0	0	100	100	0	0	100	0	100	0	100	0	None
Elioraea	Pseudomonadota	1	1	1	1	1	0	1	0	1	0	0	0	0	0	1	0	0	0	0	0	3	0	6	5	4	1	0	0	0	0	0	0	1	1	1	1	0	0	0	0	0	0	0	0	0	0	1	0	0	0	0	0	0	0	0	0	0	0	0	1	0	0	0	0	0	0	0	0	0	1	1	0	0	0	1	1	1	0	1	1	1	1	1	1	1	1	1	0	1	0	0	0	0	0	0	0	1	0	0	1	1	0	1	0	100	100	0	0	0	100	100	100	0	100	100	100	100	100	100	100	100	100	0	100	0	0	0	0	0	100	100	0	100	0	0	0	0	100	0	None
Elizabethkingia	Bacteroidota	4	0	0	4	4	4	3	0	0	0	0	0	0	0	4	0	0	0	0	0	15	0	24	28	20	0	0	0	0	0	0	0	4	4	4	4	4	0	0	0	0	0	0	0	0	0	0	4	0	0	0	0	0	0	0	0	0	0	0	4	0	0	0	0	0	0	0	0	0	4	4	0	0	0	4	4	4	0	4	3	0	4	4	4	4	4	0	0	4	0	0	0	0	0	0	0	4	0	0	4	4	0	4	0	100	100	0	0	0	100	100	100	0	100	75	0	100	100	100	100	100	0	0	100	0	0	0	0	0	100	100	0	100	0	0	0	0	100	0	None
Elstera	Pseudomonadota	1	0	0	1	1	1	0	0	1	0	0	0	0	0	1	0	0	0	0	0	4	1	19	19	4	9	5	7	0	0	0	0	1	1	1	0	1	1	1	1	1	0	1	1	1	1	1	1	0	1	1	1	1	1	1	0	0	1	1	1	1	0	1	1	1	0	1	0	0	1	1	0	1	0	1	1	1	0	1	0	0	1	1	1	1	1	1	0	1	1	1	0	0	0	0	1	0	0	0	1	1	0	0	0	100	100	0	100	0	100	100	100	0	100	0	0	100	100	100	100	100	100	0	100	100	100	0	0	0	0	100	0	100	0	0	0	100	0	0	None
Elusimicrobium	Elusimicrobiota	1	0	1	0	0	0	0	0	0	0	0	0	0	0	0	0	0	0	0	0	0	0	0	0	0	0	0	0	0	0	0	0	0	0	0	0	0	0	0	0	0	0	0	0	0	0	0	0	0	0	0	0	0	0	0	0	0	0	0	0	0	0	0	0	0	0	0	0	0	0	0	0	0	0	0	0	0	0	1	0	1	0	0	0	0	0	0	0	0	0	0	0	0	0	0	0	1	1	1	0	0	0	0	0	0	0	0	0	0	0	0	0	0	100	0	100	0	0	0	0	0	0	0	0	0	0	0	0	0	100	0	100	0	0	0	0	0	0	100	None
Embleya	Actinomycetota	1	1	1	1	1	1	1	0	0	0	0	0	0	0	0	0	0	0	0	0	8	1	21	20	5	9	6	8	1	0	0	0	1	1	1	1	1	1	1	1	1	0	1	1	1	1	1	1	0	0	1	1	1	1	1	0	0	1	1	1	1	1	1	1	1	0	1	0	0	1	1	0	1	0	1	1	1	0	1	1	1	1	1	1	1	1	1	0	1	1	1	1	0	0	0	1	0	0	0	1	1	0	0	0	100	100	0	100	0	100	100	100	0	100	100	100	100	100	100	100	100	100	0	100	100	100	100	0	0	0	100	0	100	0	0	0	100	0	0	None
Empedobacter	Bacteroidota	2	0	0	2	1	2	0	0	0	0	0	0	0	0	2	0	0	0	0	0	9	1	17	17	9	0	6	2	0	0	0	0	2	2	2	2	1	0	0	0	0	0	0	0	0	0	0	0	0	0	0	0	0	0	0	0	0	0	0	2	0	0	0	0	2	2	2	0	0	2	2	0	1	0	2	2	2	0	1	0	0	1	2	2	2	2	0	0	2	2	2	0	0	0	0	0	2	0	0	2	1	1	2	1	100	100	0	50	0	100	100	100	0	50	0	0	50	100	100	100	100	0	0	100	100	100	0	0	0	100	100	0	50	50	0	50	0	100	0	None
Emticicia	Bacteroidota	1	0	1	1	1	1	0	0	0	0	0	0	0	0	1	0	0	0	0	0	4	0	6	7	5	0	0	0	0	0	0	0	1	1	1	1	1	0	0	0	0	0	0	0	0	0	0	1	0	0	0	0	0	0	0	0	0	0	0	1	0	0	0	0	0	0	0	0	0	1	1	0	0	0	1	1	1	0	1	0	1	1	1	1	1	1	0	0	1	0	0	0	0	0	0	0	1	0	0	1	1	0	1	0	100	100	0	0	0	100	100	100	0	100	0	100	100	100	100	100	100	0	0	100	0	0	0	0	0	100	100	0	100	0	0	0	0	100	0	None
Endomicrobium	Elusimicrobiota	2	2	2	2	0	0	0	0	0	0	0	0	0	0	0	0	0	0	0	0	5	1	2	2	0	0	0	0	0	0	0	0	0	0	0	0	0	0	0	0	0	0	0	0	0	0	0	0	0	0	0	0	0	0	0	0	0	0	0	2	0	0	0	0	0	0	0	0	0	2	0	0	1	0	2	2	2	0	2	0	2	0	2	2	2	0	0	0	2	0	0	0	0	0	0	0	2	0	0	2	2	0	2	0	100	0	0	50	0	100	100	100	0	100	0	100	0	100	100	100	0	0	0	100	0	0	0	0	0	100	100	0	100	0	0	0	0	100	0	None
Endozoicomonas	Pseudomonadota	4	0	4	4	4	0	4	0	2	0	0	0	0	0	4	1	0	0	0	0	8	0	35	37	20	2	9	7	0	0	0	0	4	4	4	4	4	0	0	0	0	0	0	0	0	0	2	4	0	0	0	0	0	0	0	0	0	0	0	4	4	0	1	1	1	1	1	0	0	4	2	0	0	0	4	4	4	1	4	4	4	4	4	4	4	4	2	0	4	4	4	0	0	1	1	0	3	0	0	4	4	0	4	0	100	50	0	0	0	100	100	100	25	100	100	100	100	100	100	100	100	50	0	100	100	100	0	0	25	75	100	0	100	0	25	0	0	100	0	None
Enorma	Actinomycetota	3	3	3	3	0	0	0	0	0	0	0	0	0	0	0	0	0	0	0	0	6	0	0	0	0	0	0	0	0	0	0	0	0	0	0	0	0	0	0	0	0	0	0	0	0	0	0	0	0	0	0	0	0	0	0	0	0	0	0	0	0	0	0	0	0	0	0	0	0	3	0	0	0	0	3	3	3	0	3	0	3	0	0	0	0	0	0	0	0	0	0	0	0	0	0	0	3	0	0	3	3	0	3	0	100	0	0	0	0	100	100	100	0	100	0	100	0	0	0	0	0	0	0	0	0	0	0	0	0	100	100	0	100	0	0	0	0	100	0	None
Ensifer	Pseudomonadota	21	21	17	21	14	21	0	1	15	21	0	0	0	0	21	0	0	21	9	0	116	10	460	422	105	189	126	168	0	0	21	0	21	21	21	21	21	21	20	21	21	20	21	21	21	21	21	21	1	21	21	21	21	1	21	0	0	21	21	21	21	21	21	21	21	0	21	0	0	21	21	21	10	9	21	21	21	0	21	21	17	14	21	21	21	21	21	0	21	21	21	0	0	0	0	21	0	0	0	21	18	3	0	0	100	100	100	47.619	42.8571	100	100	100	0	100	100	80.9524	66.6667	100	100	100	100	100	0	100	100	100	0	0	0	0	100	0	85.7143	14.2857	0	0	100	0	0	Producer
Enterobacter	Pseudomonadota	80	0	80	80	80	6	0	4	15	0	4	0	0	0	80	0	0	0	0	0	170	0	697	837	399	151	112	126	0	0	0	0	79	80	80	80	80	16	0	15	15	0	15	0	15	15	15	80	15	16	15	15	15	15	15	15	15	15	15	80	16	16	16	16	16	16	16	15	16	80	18	0	0	0	80	80	80	0	80	0	80	80	80	80	80	80	31	16	80	16	17	0	0	1	1	15	64	0	0	80	80	0	65	0	100	22.5	0	0	0	100	100	100	0	100	0	100	100	100	100	100	100	38.75	20	100	20	21.25	0	0	1.25	80	100	0	100	0	1.25	0	18.75	81.25	0	None
Enterocloster	Bacillota	8	0	8	8	1	0	0	0	2	0	0	5	0	0	0	0	0	0	0	0	34	10	132	156	28	59	53	57	0	0	0	0	2	2	8	8	8	8	0	2	2	0	8	8	8	7	0	8	8	8	2	2	8	8	8	0	0	8	7	8	7	8	8	8	8	6	8	0	6	8	2	0	8	0	8	8	0	0	8	5	8	1	8	8	8	8	8	6	8	8	8	0	6	0	6	2	0	0	0	8	1	7	6	6	100	25	0	100	0	100	100	0	0	100	62.5	100	12.5	100	100	100	100	100	75	100	100	100	0	75	0	0	100	0	12.5	87.5	75	75	25	75	0	None
Enterococcus	Bacillota	41	9	41	3	29	0	0	0	5	0	6	0	0	1	33	0	0	0	0	0	5	0	104	137	40	36	29	35	0	2	0	0	0	0	14	13	13	4	0	4	4	0	4	0	4	4	0	13	4	4	4	4	4	4	4	4	4	4	4	11	4	4	5	5	0	6	5	4	3	35	9	0	0	0	3	3	33	0	41	0	41	29	19	19	19	14	4	4	11	6	5	0	4	0	4	0	37	6	6	35	10	25	35	25	85.3659	21.9512	0	0	0	7.31707	7.31707	80.4878	0	100	0	100	70.7317	46.3415	46.3415	46.3415	34.1463	9.7561	9.7561	26.8293	14.6341	12.1951	0	9.7561	0	90.2439	85.3659	14.6341	24.3902	60.9756	9.7561	60.9756	0	85.3659	14.6341	None
Enterovibrio	Pseudomonadota	2	2	2	2	2	0	2	0	0	0	0	0	0	0	2	0	0	0	0	0	4	0	18	18	10	2	4	4	0	0	0	0	2	2	2	2	2	0	0	0	0	0	0	0	0	0	2	2	0	0	0	0	0	0	0	0	0	0	0	2	2	2	0	0	0	0	0	0	0	2	0	0	0	0	2	2	2	0	2	2	2	2	2	2	2	2	2	0	2	2	2	0	0	0	0	0	2	0	0	2	2	0	2	0	100	0	0	0	0	100	100	100	0	100	100	100	100	100	100	100	100	100	0	100	100	100	0	0	0	100	100	0	100	0	0	0	0	100	0	None
Entomoplasma	Mycoplasmatota	2	1	1	0	0	0	0	0	0	0	0	0	0	0	0	0	0	0	0	0	0	0	1	1	0	0	0	0	0	0	0	0	0	0	0	0	0	0	0	0	0	0	0	0	0	0	0	0	0	0	0	0	0	0	0	0	0	0	0	1	0	0	0	0	0	0	0	0	0	1	0	0	0	0	0	0	1	0	1	0	1	0	1	1	1	0	0	0	1	0	0	0	0	0	0	0	2	1	1	1	0	1	1	1	50	0	0	0	0	0	0	50	0	50	0	50	0	50	50	50	0	0	0	50	0	0	0	0	0	100	50	50	0	50	0	50	0	50	50	None
Epibacterium	Pseudomonadota	1	1	0	1	1	1	0	0	0	1	0	0	0	0	1	1	0	1	0	0	4	0	22	20	5	9	6	8	0	0	1	0	1	1	1	1	1	1	1	1	1	1	1	1	1	1	1	1	0	1	1	1	1	0	1	0	0	1	1	1	1	1	1	1	1	0	1	0	0	1	1	1	0	0	1	1	1	1	1	1	0	1	1	1	1	1	1	0	1	1	1	0	0	0	0	1	0	0	0	1	1	0	0	0	100	100	100	0	0	100	100	100	100	100	100	0	100	100	100	100	100	100	0	100	100	100	0	0	0	0	100	0	100	0	0	0	100	0	0	None
Epilithonimonas	Bacteroidota	9	0	0	9	0	9	0	0	0	0	0	0	0	0	9	0	0	0	0	0	36	0	46	45	36	1	0	0	0	0	0	0	9	9	9	9	0	0	0	0	0	0	0	0	0	0	1	0	0	0	0	0	0	0	0	0	0	0	0	9	0	0	0	0	0	0	0	0	0	9	9	0	0	0	9	9	9	0	0	0	0	0	9	9	9	9	1	0	9	0	0	0	0	0	0	0	9	0	0	9	0	9	9	9	100	100	0	0	0	100	100	100	0	0	0	0	0	100	100	100	100	11.1111	0	100	0	0	0	0	0	100	100	0	0	100	0	100	0	100	0	None
Eremococcus	Bacillota	1	0	1	0	0	0	0	0	0	0	0	0	0	0	1	0	0	0	0	0	0	0	0	0	0	0	0	0	0	0	0	0	0	0	0	0	0	0	0	0	0	0	0	0	0	0	0	0	0	0	0	0	0	0	0	0	0	0	0	0	0	0	0	0	0	0	0	0	0	1	0	0	0	0	0	0	1	0	1	0	1	0	0	0	0	0	0	0	0	0	0	0	0	0	0	0	1	0	0	1	0	1	1	1	100	0	0	0	0	0	0	100	0	100	0	100	0	0	0	0	0	0	0	0	0	0	0	0	0	100	100	0	0	100	0	100	0	100	0	None
Erwinia	Pseudomonadota	16	0	16	8	16	0	0	0	0	0	0	1	0	0	10	0	0	0	0	0	16	0	90	106	80	0	0	0	0	0	0	0	16	16	16	16	16	0	0	0	0	0	0	0	0	0	0	16	0	0	0	0	0	0	0	0	0	0	0	10	0	0	0	0	0	0	0	0	0	10	0	0	0	0	8	8	10	0	16	1	16	16	16	16	16	16	0	0	10	0	0	0	0	0	0	0	16	6	6	10	8	2	10	2	62.5	0	0	0	0	50	50	62.5	0	100	6.25	100	100	100	100	100	100	0	0	62.5	0	0	0	0	0	100	62.5	37.5	50	12.5	0	12.5	0	62.5	37.5	None
Erysipelothrix	Bacillota	3	0	3	0	0	0	0	0	0	0	0	0	0	0	0	0	0	0	0	0	0	0	3	3	0	0	3	0	0	0	0	0	0	0	0	0	0	0	0	0	0	0	0	0	0	0	0	0	0	0	0	0	0	0	0	0	0	0	0	0	0	0	0	0	0	3	0	0	0	0	0	0	0	0	0	0	0	0	3	0	3	0	3	3	3	0	0	0	0	3	0	0	0	0	0	0	3	3	3	0	0	0	0	0	0	0	0	0	0	0	0	0	0	100	0	100	0	100	100	100	0	0	0	0	100	0	0	0	0	100	0	100	0	0	0	0	0	0	100	None
Erythrobacter	Pseudomonadota	12	0	7	10	2	12	0	0	0	0	0	0	0	0	12	0	0	0	6	0	52	5	88	88	55	11	11	7	0	0	0	0	11	11	11	11	11	0	0	0	0	0	0	0	0	0	11	11	0	0	0	0	0	0	0	0	0	0	0	11	1	1	1	2	2	2	2	0	0	12	12	0	5	6	10	10	12	0	8	0	7	2	11	11	11	11	11	0	11	3	3	0	0	1	1	0	11	0	0	12	1	11	12	11	100	100	0	41.6667	50	83.3333	83.3333	100	0	66.6667	0	58.3333	16.6667	91.6667	91.6667	91.6667	91.6667	91.6667	0	91.6667	25	25	0	0	8.33333	91.6667	100	0	8.33333	91.6667	8.33333	91.6667	0	100	0	None
Escherichia	Pseudomonadota	14	0	14	14	14	13	13	5	12	0	8	1	0	0	14	0	0	0	0	0	45	0	141	155	68	0	60	36	0	0	0	0	13	13	14	14	14	0	0	0	0	0	0	0	0	0	0	14	0	0	0	0	0	0	0	0	0	0	0	13	0	0	12	12	12	12	12	0	0	14	14	0	0	0	14	14	14	0	14	13	14	14	14	14	14	14	0	0	13	12	12	0	0	12	12	0	2	0	0	14	14	0	14	0	100	100	0	0	0	100	100	100	0	100	92.8571	100	100	100	100	100	100	0	0	92.8571	85.7143	85.7143	0	0	85.7143	14.2857	100	0	100	0	85.7143	0	0	100	0	None
Ethanoligenens	Bacillota	1	1	1	1	1	0	0	0	0	0	0	0	0	0	0	0	0	0	0	1	4	2	2	2	0	0	1	0	0	0	0	0	0	0	0	0	0	0	0	0	0	0	0	0	0	0	0	0	0	0	0	0	0	0	0	0	0	0	0	1	0	0	0	0	0	1	0	0	0	1	0	0	1	0	1	1	1	0	1	0	1	1	1	1	1	0	0	0	1	1	0	0	0	0	0	0	1	0	0	1	1	0	1	0	100	0	0	100	0	100	100	100	0	100	0	100	100	100	100	100	0	0	0	100	100	0	0	0	0	100	100	0	100	0	0	0	0	100	0	None
Eubacterium	Bacillota	19	4	19	19	4	0	0	0	3	0	6	5	2	1	4	0	4	6	0	0	198	24	241	283	58	106	90	95	4	4	0	0	10	12	10	13	13	11	0	12	10	0	12	12	12	13	0	12	12	11	12	10	10	12	12	4	4	12	13	11	12	13	12	12	13	15	13	4	14	19	8	6	15	0	19	19	4	0	19	5	19	4	18	18	17	13	15	14	11	15	13	4	4	2	6	7	6	0	0	19	9	10	12	7	100	42.1053	31.5789	78.9474	0	100	100	21.0526	0	100	26.3158	100	21.0526	94.7368	94.7368	89.4737	68.4211	78.9474	73.6842	57.8947	78.9474	68.4211	21.0526	21.0526	10.5263	31.5789	100	0	47.3684	52.6316	31.5789	36.8421	36.8421	63.1579	0	None
Eudoraea	Bacteroidota	1	0	1	1	0	1	0	0	0	0	0	0	0	0	1	0	0	0	0	0	5	0	6	7	5	0	0	0	0	0	0	0	1	1	1	1	1	0	0	0	0	0	0	0	0	0	0	1	0	0	0	0	0	0	0	0	0	0	0	1	0	0	0	0	0	0	0	0	0	1	1	0	0	0	1	1	1	0	1	0	1	0	1	1	1	1	0	0	1	0	0	0	0	0	0	0	1	0	0	1	0	1	1	1	100	100	0	0	0	100	100	100	0	100	0	100	0	100	100	100	100	0	0	100	0	0	0	0	0	100	100	0	0	100	0	100	0	100	0	None
Euryhalocaulis	Pseudomonadota	1	1	1	1	0	1	0	0	0	0	0	0	0	0	1	0	0	0	0	0	3	0	7	7	5	1	0	0	0	0	0	0	1	1	1	1	1	0	0	0	0	0	0	0	0	0	1	1	0	0	0	0	0	0	0	0	0	0	0	1	0	0	0	0	0	0	0	0	0	1	1	0	0	0	1	1	1	0	1	0	1	0	1	1	1	1	1	0	1	0	0	0	0	0	0	0	1	0	0	1	1	0	1	0	100	100	0	0	0	100	100	100	0	100	0	100	0	100	100	100	100	100	0	100	0	0	0	0	0	100	100	0	100	0	0	0	0	100	0	None
Evansella	Bacillota	2	2	2	2	2	2	0	0	0	0	0	1	0	0	2	0	0	0	0	0	16	2	13	14	10	1	0	0	0	0	0	0	2	2	2	2	2	0	0	0	0	0	0	0	0	0	1	2	0	0	0	0	0	0	0	0	0	0	0	2	0	0	0	0	0	0	0	0	0	2	2	0	2	0	2	2	2	0	2	1	2	2	2	2	2	2	1	0	2	0	0	0	0	0	0	0	2	0	0	2	2	0	2	0	100	100	0	100	0	100	100	100	0	100	50	100	100	100	100	100	100	50	0	100	0	0	0	0	0	100	100	0	100	0	0	0	0	100	0	None
Ewingella	Pseudomonadota	1	0	1	1	1	0	0	0	0	0	0	0	0	0	1	0	0	0	0	0	2	0	6	7	5	0	0	0	0	0	0	0	1	1	1	1	1	0	0	0	0	0	0	0	0	0	0	1	0	0	0	0	0	0	0	0	0	0	0	1	0	0	0	0	0	0	0	0	0	1	0	0	0	0	1	1	1	0	1	0	1	1	1	1	1	1	0	0	1	0	0	0	0	0	0	0	1	0	0	1	1	0	1	0	100	0	0	0	0	100	100	100	0	100	0	100	100	100	100	100	100	0	0	100	0	0	0	0	0	100	100	0	100	0	0	0	0	100	0	None
Extensimonas	Pseudomonadota	1	0	1	1	0	1	0	0	0	0	0	0	0	0	1	0	0	0	0	0	5	0	14	15	5	2	7	5	0	0	0	0	1	1	1	1	1	0	0	0	0	0	0	0	0	1	0	0	1	0	0	0	0	0	0	0	0	0	1	1	1	1	1	1	1	1	1	0	0	1	1	0	0	0	1	1	1	0	1	0	1	0	1	1	1	1	1	0	1	1	1	0	0	1	1	0	0	0	0	1	0	1	1	1	100	100	0	0	0	100	100	100	0	100	0	100	0	100	100	100	100	100	0	100	100	100	0	0	100	0	100	0	0	100	100	100	0	100	0	None
Facklamia	Bacillota	3	2	3	0	2	0	0	0	0	0	0	0	0	0	3	0	0	0	0	0	2	0	11	11	0	0	9	8	0	1	0	0	0	0	0	0	0	0	0	0	0	0	0	0	0	0	0	0	0	0	0	0	0	0	0	0	0	0	0	2	1	1	2	2	0	1	2	1	0	3	0	0	0	0	0	0	3	0	3	0	3	2	2	2	2	0	0	1	2	2	2	0	0	1	1	0	2	0	0	3	2	1	3	1	100	0	0	0	0	0	0	100	0	100	0	100	66.6667	66.6667	66.6667	66.6667	0	0	33.3333	66.6667	66.6667	66.6667	0	0	33.3333	66.6667	100	0	66.6667	33.3333	33.3333	33.3333	0	100	0	None
Faecalibacterium	Bacillota	2	0	2	2	0	0	0	0	0	0	0	0	0	0	0	0	0	0	0	0	5	1	29	31	0	15	14	15	0	0	0	0	0	0	0	0	0	1	0	2	2	0	2	2	2	2	0	0	0	1	2	2	2	2	2	0	0	2	2	2	2	2	2	2	2	2	2	0	2	2	0	0	1	0	2	2	0	0	2	0	2	0	2	2	2	0	2	2	2	2	2	0	2	0	2	0	0	0	0	2	0	2	2	2	100	0	0	50	0	100	100	0	0	100	0	100	0	100	100	100	0	100	100	100	100	100	0	100	0	0	100	0	0	100	100	100	0	100	0	None
Faecalicatena	Bacillota	3	1	3	3	0	0	0	0	0	0	3	3	0	0	0	0	0	3	0	0	21	3	54	63	9	27	21	24	1	0	0	0	0	0	3	3	3	3	0	3	3	0	3	3	3	3	0	3	3	3	3	3	3	3	3	0	0	3	3	3	3	3	3	3	3	3	3	0	3	3	3	3	3	0	3	3	1	0	3	3	3	0	3	3	3	3	3	3	3	3	3	1	3	0	3	0	0	0	0	3	3	0	3	0	100	100	100	100	0	100	100	33.3333	0	100	100	100	0	100	100	100	100	100	100	100	100	100	33.3333	100	0	0	100	0	100	0	100	0	0	100	0	None
Faecalicoccus	Bacillota	1	0	1	1	0	0	0	0	0	0	0	0	0	0	0	0	0	0	0	0	2	0	3	3	3	0	0	0	0	0	0	0	0	0	1	1	1	0	0	0	0	0	0	0	0	0	0	0	0	0	0	0	0	0	0	0	0	0	0	0	0	0	0	0	0	0	0	0	0	1	0	0	0	0	1	1	0	0	1	0	1	0	1	1	1	1	0	0	0	0	0	0	0	0	0	0	1	0	0	1	0	1	1	1	100	0	0	0	0	100	100	0	0	100	0	100	0	100	100	100	100	0	0	0	0	0	0	0	0	100	100	0	0	100	0	100	0	100	0	None
Faecalitalea	Bacillota	1	0	1	0	0	0	0	0	0	0	0	0	0	0	0	0	0	0	0	0	0	0	3	3	3	0	0	0	0	0	0	0	0	0	1	1	1	0	0	0	0	0	0	0	0	0	0	0	0	0	0	0	0	0	0	0	0	0	0	0	0	0	0	0	0	0	0	0	0	0	0	0	0	0	0	0	0	0	1	0	1	0	1	1	1	1	0	0	0	0	0	0	0	0	0	0	1	1	1	0	0	0	0	0	0	0	0	0	0	0	0	0	0	100	0	100	0	100	100	100	100	0	0	0	0	0	0	0	0	100	0	100	0	0	0	0	0	0	100	None
Falseniella	Bacillota	1	0	1	0	1	0	0	0	0	0	0	0	0	0	1	0	0	0	0	0	2	0	0	0	0	0	0	0	0	0	0	0	0	0	0	0	0	0	0	0	0	0	0	0	0	0	0	0	0	0	0	0	0	0	0	0	0	0	0	0	0	0	0	0	0	0	0	0	0	1	0	0	0	0	0	0	1	0	1	0	1	1	0	0	0	0	0	0	0	0	0	0	0	0	0	0	1	0	0	1	0	1	1	1	100	0	0	0	0	0	0	100	0	100	0	100	100	0	0	0	0	0	0	0	0	0	0	0	0	100	100	0	0	100	0	100	0	100	0	None
Falsirhodobacter	Pseudomonadota	1	0	0	1	0	0	0	0	1	0	0	0	0	0	0	0	0	0	0	0	3	0	23	21	5	9	7	8	0	0	0	0	1	1	1	1	1	1	1	1	1	1	1	1	1	1	1	1	0	1	1	1	1	0	1	0	0	1	1	1	1	1	1	1	1	1	1	0	0	1	1	0	0	0	1	1	0	0	0	0	0	0	1	1	1	1	1	0	1	1	1	0	0	0	0	1	0	0	0	1	0	1	0	0	100	100	0	0	0	100	100	0	0	0	0	0	0	100	100	100	100	100	0	100	100	100	0	0	0	0	100	0	0	100	0	0	100	0	0	None
Falsiroseomonas	Pseudomonadota	1	0	0	1	1	0	1	0	1	0	0	0	0	0	1	0	0	0	1	0	4	1	7	7	5	1	0	0	0	0	0	0	1	1	1	1	1	0	0	0	0	0	0	0	0	0	1	1	0	0	0	0	0	0	0	0	0	0	0	1	0	0	0	0	0	0	0	0	0	1	1	0	1	1	1	1	1	0	1	1	0	1	1	1	1	1	1	0	1	0	0	0	0	0	0	0	1	0	0	1	1	0	1	0	100	100	0	100	100	100	100	100	0	100	100	0	100	100	100	100	100	100	0	100	0	0	0	0	0	100	100	0	100	0	0	0	0	100	0	None
Fangia	Pseudomonadota	1	1	1	1	0	0	0	0	0	0	0	0	0	0	1	0	0	0	0	0	2	0	4	4	3	0	0	0	0	0	0	0	1	1	1	0	0	0	0	0	0	0	0	0	0	0	0	0	0	0	0	0	0	0	0	0	0	0	0	1	0	0	0	0	0	0	0	0	0	1	0	0	0	0	1	1	1	0	1	0	1	0	1	1	1	1	0	0	1	0	0	0	0	0	0	0	1	0	0	1	1	0	1	0	100	0	0	0	0	100	100	100	0	100	0	100	0	100	100	100	100	0	0	100	0	0	0	0	0	100	100	0	100	0	0	0	0	100	0	None
Fannyhessea	Actinomycetota	1	0	1	0	0	0	0	0	0	0	0	0	0	0	0	0	0	0	0	0	0	0	0	0	0	0	0	0	0	0	0	0	0	0	0	0	0	0	0	0	0	0	0	0	0	0	0	0	0	0	0	0	0	0	0	0	0	0	0	0	0	0	0	0	0	0	0	0	0	0	0	0	0	0	0	0	0	0	1	0	1	0	0	0	0	0	0	0	0	0	0	0	0	0	0	0	1	1	1	0	0	0	0	0	0	0	0	0	0	0	0	0	0	100	0	100	0	0	0	0	0	0	0	0	0	0	0	0	0	100	0	100	0	0	0	0	0	0	100	None
Faunimonas	Pseudomonadota	1	1	0	1	0	0	0	0	1	0	0	0	0	0	1	0	0	0	0	0	2	0	20	22	5	9	6	8	0	0	1	0	1	1	1	1	1	1	0	1	1	0	1	1	1	1	1	1	1	1	1	1	1	1	1	0	0	1	1	1	1	1	1	1	1	0	1	0	0	1	1	0	0	0	1	1	1	0	0	0	0	0	1	1	1	1	1	0	1	1	1	0	0	0	0	1	0	0	0	1	0	1	0	0	100	100	0	0	0	100	100	100	0	0	0	0	0	100	100	100	100	100	0	100	100	100	0	0	0	0	100	0	0	100	0	0	100	0	0	None
Fermentimonas	Bacteroidota	1	1	0	1	0	1	0	0	0	0	0	0	0	0	1	0	0	0	0	0	4	1	2	2	1	0	0	0	0	0	0	0	0	0	0	1	0	0	0	0	0	0	0	0	0	0	0	0	0	0	0	0	0	0	0	0	0	0	0	1	0	0	0	0	0	0	0	0	0	1	1	0	1	0	1	1	1	0	0	0	0	0	1	1	1	1	0	0	1	0	0	0	0	0	0	0	1	0	0	1	0	1	1	1	100	100	0	100	0	100	100	100	0	0	0	0	0	100	100	100	100	0	0	100	0	0	0	0	0	100	100	0	0	100	0	100	0	100	0	None
Ferrimicrobium	Actinomycetota	1	1	0	1	0	1	0	0	0	0	0	0	0	0	0	0	0	0	0	0	4	0	19	20	5	8	6	8	0	0	1	0	1	1	1	1	1	1	0	1	1	0	0	1	1	1	1	0	1	1	1	1	1	1	0	0	0	1	1	1	1	1	1	1	1	0	1	0	0	1	1	0	0	0	1	1	1	0	0	0	0	0	1	1	1	1	1	0	1	1	1	0	0	0	0	1	0	0	0	1	0	1	0	0	100	100	0	0	0	100	100	100	0	0	0	0	0	100	100	100	100	100	0	100	100	100	0	0	0	0	100	0	0	100	0	0	100	0	0	None
Ferrimonas	Pseudomonadota	6	0	6	6	0	0	6	0	1	0	0	0	0	0	6	3	0	0	0	0	17	5	82	92	30	25	26	31	0	0	0	0	6	6	6	6	6	3	0	3	3	0	0	3	3	3	2	6	3	3	3	3	3	3	0	0	0	3	3	6	4	6	4	4	0	4	4	0	0	6	1	0	4	0	6	6	6	3	6	6	6	0	6	6	6	6	4	0	6	6	6	0	0	1	1	3	2	0	0	6	0	6	3	3	100	16.6667	0	66.6667	0	100	100	100	50	100	100	100	0	100	100	100	100	66.6667	0	100	100	100	0	0	16.6667	33.3333	100	0	0	100	16.6667	50	50	50	0	None
Ferriphaselus	Pseudomonadota	2	1	2	2	1	0	0	0	0	0	0	0	0	0	2	0	0	0	0	0	5	1	22	24	10	2	8	6	0	0	1	0	2	2	2	2	2	0	0	0	0	0	0	0	0	2	0	2	0	0	0	0	0	0	0	0	0	0	2	2	1	2	1	1	1	1	1	0	0	2	0	0	1	0	2	2	2	0	2	0	2	1	2	2	2	2	2	0	2	2	2	0	0	1	1	0	1	0	0	2	1	1	2	1	100	0	0	50	0	100	100	100	0	100	0	100	50	100	100	100	100	100	0	100	100	100	0	0	50	50	100	0	50	50	50	50	0	100	0	None
Ferrithrix	Actinomycetota	1	1	0	1	0	1	0	0	0	0	0	0	0	0	1	0	0	0	0	0	7	0	19	20	5	8	6	8	0	0	1	0	1	1	1	1	1	1	0	1	1	0	0	1	1	1	1	0	1	1	1	1	1	1	0	0	0	1	1	1	1	1	1	1	1	0	1	0	0	1	1	0	0	0	1	1	1	0	0	0	0	0	1	1	1	1	1	0	1	1	1	0	0	0	0	1	0	0	0	1	0	1	0	0	100	100	0	0	0	100	100	100	0	0	0	0	0	100	100	100	100	100	0	100	100	100	0	0	0	0	100	0	0	100	0	0	100	0	0	None
Ferrovum	Pseudomonadota	4	4	2	4	2	0	2	0	0	0	0	0	0	0	4	0	0	0	0	0	8	0	52	60	20	18	16	18	0	0	2	0	4	4	4	4	4	2	0	2	2	0	0	2	2	2	0	2	4	2	2	2	2	2	0	0	0	2	2	4	2	4	2	2	2	2	2	0	0	4	0	0	0	0	4	4	4	0	2	2	2	2	4	4	4	4	4	0	4	4	4	0	0	0	0	2	2	0	0	4	2	2	2	0	100	0	0	0	0	100	100	100	0	50	50	50	50	100	100	100	100	100	0	100	100	100	0	0	0	50	100	0	50	50	0	0	50	50	0	None
Fervidicella	Bacillota	1	0	1	1	0	1	0	1	0	0	0	0	1	1	1	0	0	0	0	0	7	1	19	22	5	7	6	8	0	1	0	0	1	1	1	1	1	1	0	1	1	0	1	0	1	1	1	1	1	1	1	1	0	1	1	1	0	1	1	1	1	1	1	1	0	1	1	1	1	1	1	0	1	0	1	1	1	0	1	0	1	0	1	1	1	1	1	1	1	1	1	0	0	0	0	1	0	0	0	1	0	1	0	0	100	100	0	100	0	100	100	100	0	100	0	100	0	100	100	100	100	100	100	100	100	100	0	0	0	0	100	0	0	100	0	0	100	0	0	None
Fervidobacterium	Thermotogota	4	4	0	4	0	4	0	0	0	0	0	0	4	4	0	0	0	0	0	0	27	4	28	28	0	0	24	20	0	0	0	0	0	0	0	0	0	0	0	0	0	0	0	0	0	0	0	0	0	0	0	0	0	0	0	0	0	0	0	4	4	4	4	4	4	0	4	0	0	4	4	0	4	0	4	4	4	0	0	0	0	0	4	4	4	0	0	0	4	4	4	0	0	4	4	0	0	0	0	4	0	4	4	4	100	100	0	100	0	100	100	100	0	0	0	0	0	100	100	100	0	0	0	100	100	100	0	0	100	0	100	0	0	100	100	100	0	100	0	None
Fibrella	Bacteroidota	1	0	1	1	1	1	0	0	1	0	0	0	0	0	1	0	0	0	0	0	5	0	9	10	5	0	3	1	0	0	0	0	1	1	1	1	1	0	0	0	0	0	0	0	0	0	0	1	0	0	0	0	0	0	0	0	0	0	0	1	0	0	0	0	1	1	1	0	0	1	1	0	0	0	1	1	1	0	1	0	1	1	1	1	1	1	0	0	1	1	1	0	0	0	0	0	1	0	0	1	1	0	1	0	100	100	0	0	0	100	100	100	0	100	0	100	100	100	100	100	100	0	0	100	100	100	0	0	0	100	100	0	100	0	0	0	0	100	0	None
Fibrisoma	Bacteroidota	1	0	1	1	1	1	0	0	1	0	0	0	0	0	1	0	0	0	0	0	4	0	11	12	5	0	5	3	0	0	0	0	1	1	1	1	1	0	0	0	0	0	0	0	0	0	0	1	0	0	0	0	0	0	0	0	0	0	0	1	0	0	1	1	1	1	1	0	0	1	1	0	0	0	1	1	1	0	1	0	1	1	1	1	1	1	0	0	1	1	1	0	0	1	1	0	0	0	0	1	1	0	1	0	100	100	0	0	0	100	100	100	0	100	0	100	100	100	100	100	100	0	0	100	100	100	0	0	100	0	100	0	100	0	100	0	0	100	0	None
Fibrobacter	Fibrobacterota	17	0	17	17	10	0	0	0	0	0	0	0	0	0	0	0	0	0	0	0	53	19	92	108	81	0	11	0	0	0	0	0	17	17	17	15	15	0	0	0	0	0	0	0	0	0	0	15	0	0	0	0	0	1	0	0	0	0	0	0	0	0	0	0	0	11	0	0	0	17	0	0	17	0	17	17	0	0	17	0	17	10	17	17	17	17	1	0	0	11	0	0	0	0	0	0	17	0	0	17	10	7	17	7	100	0	0	100	0	100	100	0	0	100	0	100	58.8235	100	100	100	100	5.88235	0	0	64.7059	0	0	0	0	100	100	0	58.8235	41.1765	0	41.1765	0	100	0	None
Fictibacillus	Bacillota	5	5	5	4	0	5	0	0	4	0	2	0	0	0	5	0	0	0	0	0	39	5	86	99	25	36	28	32	4	1	4	0	5	5	5	5	5	4	0	4	4	0	4	4	4	4	0	5	4	4	4	4	4	4	4	0	0	4	4	5	4	4	4	4	4	4	4	1	4	5	5	0	5	0	4	4	5	0	5	0	5	0	5	5	5	5	4	4	5	4	4	4	0	0	0	4	1	0	0	5	5	0	1	0	100	100	0	100	0	80	80	100	0	100	0	100	0	100	100	100	100	80	80	100	80	80	80	0	0	20	100	0	100	0	0	0	80	20	0	None
Filifactor	Bacillota	1	0	1	0	0	0	0	0	0	0	0	0	0	0	0	0	0	0	0	0	0	0	0	0	0	0	0	0	0	0	0	0	0	0	0	0	0	0	0	0	0	0	0	0	0	0	0	0	0	0	0	0	0	0	0	0	0	0	0	0	0	0	0	0	0	0	0	0	1	0	0	0	0	0	0	0	0	0	1	0	1	0	1	0	0	0	0	1	0	0	0	0	0	0	0	0	1	1	1	0	0	0	0	0	0	0	0	0	0	0	0	0	0	100	0	100	0	100	0	0	0	0	100	0	0	0	0	0	0	100	0	100	0	0	0	0	0	0	100	None
Filimonas	Bacteroidota	1	1	1	1	1	1	1	0	1	0	0	0	0	0	1	0	0	0	0	0	5	1	6	7	5	0	0	0	0	0	0	0	1	1	1	1	1	0	0	0	0	0	0	0	0	0	0	1	0	0	0	0	0	0	0	0	0	0	0	1	0	0	0	0	0	0	0	0	0	1	1	0	1	0	1	1	1	0	1	1	1	1	1	1	1	1	0	0	1	0	0	0	0	0	0	0	1	0	0	1	1	0	1	0	100	100	0	100	0	100	100	100	0	100	100	100	100	100	100	100	100	0	0	100	0	0	0	0	0	100	100	0	100	0	0	0	0	100	0	None
Filomicrobium	Pseudomonadota	2	2	0	2	0	2	0	0	0	0	0	0	0	0	2	0	0	0	0	0	8	0	45	41	10	17	14	16	2	0	2	0	2	2	2	2	2	2	2	2	2	2	1	2	2	2	2	2	0	2	2	2	2	0	1	0	0	2	2	2	2	2	2	2	2	2	2	0	0	2	2	0	0	0	2	2	2	0	0	0	0	0	2	2	2	2	2	0	2	2	2	2	0	0	0	2	0	0	0	2	0	2	0	0	100	100	0	0	0	100	100	100	0	0	0	0	0	100	100	100	100	100	0	100	100	100	100	0	0	0	100	0	0	100	0	0	100	0	0	None
Fimbriimonas	Armatimonadota	1	0	0	1	0	0	1	0	1	0	0	0	0	0	1	0	0	0	0	0	4	0	7	8	5	0	1	0	0	0	0	0	1	1	1	1	1	0	0	0	0	0	0	0	0	0	0	1	0	0	0	0	0	0	0	0	0	0	0	1	0	0	0	0	0	1	0	0	0	1	1	0	0	0	1	1	1	0	1	1	0	0	1	1	1	1	0	0	1	1	0	0	0	0	0	0	1	0	0	1	0	1	1	1	100	100	0	0	0	100	100	100	0	100	100	0	0	100	100	100	100	0	0	100	100	0	0	0	0	100	100	0	0	100	0	100	0	100	0	None
Finegoldia	Bacillota	1	0	1	0	1	0	0	0	0	0	0	0	0	0	0	0	0	0	0	0	0	0	0	0	0	0	0	0	0	0	0	0	0	0	0	0	0	0	0	0	0	0	0	0	0	0	0	0	0	0	0	0	0	0	0	0	0	0	0	0	0	0	0	0	0	0	0	0	1	0	0	0	0	0	0	0	0	0	1	0	1	1	1	0	0	0	0	1	0	0	0	0	0	0	0	0	1	1	1	0	0	0	0	0	0	0	0	0	0	0	0	0	0	100	0	100	100	100	0	0	0	0	100	0	0	0	0	0	0	100	0	100	0	0	0	0	0	0	100	None
Fischerella	Cyanobacteriota	7	7	0	7	0	0	3	0	0	0	0	0	0	0	7	0	0	0	6	0	38	24	137	145	35	63	39	56	0	0	0	0	7	7	7	7	7	7	0	7	7	0	7	7	7	7	7	0	1	7	7	7	7	7	7	7	0	7	7	7	7	7	7	7	4	0	7	0	0	7	0	0	7	6	7	7	7	0	3	3	0	0	7	7	7	7	7	0	7	7	7	0	0	0	0	7	0	0	0	7	0	7	0	0	100	0	0	100	85.7143	100	100	100	0	42.8571	42.8571	0	0	100	100	100	100	100	0	100	100	100	0	0	0	0	100	0	0	100	0	0	100	0	0	None
Flammeovirga	Bacteroidota	2	2	2	2	2	2	0	0	0	0	0	0	0	0	2	0	0	0	0	0	11	1	36	38	10	10	14	12	0	0	0	0	2	2	2	2	2	2	0	0	0	0	2	2	0	2	2	2	2	2	0	0	0	2	2	0	0	0	2	2	2	2	2	2	2	2	2	0	2	2	2	0	1	0	2	2	2	0	2	0	2	2	2	2	2	2	2	2	2	2	2	0	0	2	2	0	0	0	0	2	2	0	2	0	100	100	0	50	0	100	100	100	0	100	0	100	100	100	100	100	100	100	100	100	100	100	0	0	100	0	100	0	100	0	100	0	0	100	0	None
Flavihumibacter	Bacteroidota	3	3	3	3	3	3	1	0	1	0	0	0	0	0	3	0	0	0	0	0	19	4	24	25	15	0	6	2	0	0	0	0	3	3	3	3	3	0	0	0	0	0	0	0	0	0	0	1	0	0	0	0	0	0	0	0	0	0	0	3	0	0	0	0	2	2	2	0	0	3	3	0	2	0	3	3	3	0	3	1	3	3	3	3	3	3	0	0	3	2	2	0	0	0	0	0	3	0	0	3	3	0	3	0	100	100	0	66.6667	0	100	100	100	0	100	33.3333	100	100	100	100	100	100	0	0	100	66.6667	66.6667	0	0	0	100	100	0	100	0	0	0	0	100	0	None
Flavimobilis	Actinomycetota	2	0	2	1	2	0	0	0	0	0	0	0	0	0	0	0	0	0	0	0	2	0	10	12	10	0	0	0	0	0	0	0	2	2	2	2	2	0	0	0	0	0	0	0	0	0	0	2	0	0	0	0	0	0	0	0	0	0	0	0	0	0	0	0	0	0	0	0	0	1	0	0	0	0	1	1	0	0	2	0	2	2	2	2	2	2	0	0	0	0	0	0	0	0	0	0	2	1	1	1	1	0	1	0	50	0	0	0	0	50	50	0	0	100	0	100	100	100	100	100	100	0	0	0	0	0	0	0	0	100	50	50	50	0	0	0	0	50	50	None
Flaviramulus	Bacteroidota	1	0	1	1	0	1	0	0	1	0	0	0	0	0	1	0	0	0	0	0	5	0	5	6	4	0	0	0	0	0	0	0	1	1	0	1	1	0	0	0	0	0	0	0	0	0	0	1	0	0	0	0	0	0	0	0	0	0	0	1	0	0	0	0	0	0	0	0	0	1	1	0	0	0	1	1	1	0	1	0	1	0	1	1	1	1	0	0	1	0	0	0	0	0	0	0	1	0	0	1	0	1	1	1	100	100	0	0	0	100	100	100	0	100	0	100	0	100	100	100	100	0	0	100	0	0	0	0	0	100	100	0	0	100	0	100	0	100	0	None
Flavisolibacter	Bacteroidota	2	2	0	2	0	2	0	0	0	0	0	0	0	0	2	0	0	0	0	0	10	0	12	14	10	0	0	0	0	0	0	0	2	2	2	2	2	0	0	0	0	0	0	0	0	0	0	2	0	0	0	0	0	0	0	0	0	0	0	2	0	0	0	0	0	0	0	0	0	2	2	0	0	0	2	2	2	0	0	0	0	0	2	2	2	2	0	0	2	0	0	0	0	0	0	0	2	0	0	2	0	2	2	2	100	100	0	0	0	100	100	100	0	0	0	0	0	100	100	100	100	0	0	100	0	0	0	0	0	100	100	0	0	100	0	100	0	100	0	None
Flavobacterium	Bacteroidota	102	8	100	100	52	102	0	0	0	0	0	0	0	0	100	0	0	0	0	0	515	20	923	1002	489	5	327	198	0	0	1	0	102	102	102	102	81	1	0	0	0	0	1	1	0	1	1	79	1	1	0	0	0	1	1	0	0	0	1	102	1	1	65	65	65	65	65	1	1	102	102	0	10	0	100	100	100	0	100	0	100	52	102	102	102	102	1	1	102	65	65	0	0	65	65	0	37	0	0	102	53	49	102	49	100	100	0	9.80392	0	98.0392	98.0392	98.0392	0	98.0392	0	98.0392	50.9804	100	100	100	100	0.980392	0.980392	100	63.7255	63.7255	0	0	63.7255	36.2745	100	0	51.9608	48.0392	63.7255	48.0392	0	100	0	Dependent
Flavonifractor	Bacillota	2	2	2	2	0	2	0	0	2	0	2	0	2	2	0	2	0	0	0	0	10	0	41	44	10	18	13	15	1	0	0	0	2	2	2	2	2	2	0	2	2	0	2	2	2	2	2	1	2	2	2	2	2	2	2	0	0	2	2	2	2	1	2	2	2	2	2	0	2	2	2	0	0	0	2	2	2	2	2	0	2	0	2	2	2	2	2	2	2	2	2	1	0	0	0	2	0	0	0	2	2	0	0	0	100	100	0	0	0	100	100	100	100	100	0	100	0	100	100	100	100	100	100	100	100	100	50	0	0	0	100	0	100	0	0	0	100	0	0	None
Flectobacillus	Bacteroidota	1	0	1	1	1	1	0	0	1	0	0	0	0	0	1	0	0	0	0	0	3	0	11	12	5	0	5	3	0	0	0	0	1	1	1	1	1	0	0	0	0	0	0	0	0	0	0	1	0	0	0	0	0	0	0	0	0	0	0	1	0	0	1	1	1	1	1	0	0	1	1	0	0	0	1	1	1	0	1	0	1	1	1	1	1	1	0	0	1	1	1	0	0	1	1	0	0	0	0	1	1	0	1	0	100	100	0	0	0	100	100	100	0	100	0	100	100	100	100	100	100	0	0	100	100	100	0	0	100	0	100	0	100	0	100	0	0	100	0	None
Flexibacter	Bacteroidota	1	0	1	1	0	1	0	0	0	0	0	0	0	0	1	0	0	0	0	0	5	0	5	5	4	0	0	0	0	0	0	0	1	1	1	1	0	0	0	0	0	0	0	0	0	0	0	0	0	0	0	0	0	0	0	0	0	0	0	1	0	0	0	0	0	0	0	0	0	1	1	0	0	0	1	1	1	0	1	0	1	0	1	1	1	1	0	0	1	0	0	0	0	0	0	0	1	0	0	1	0	1	1	1	100	100	0	0	0	100	100	100	0	100	0	100	0	100	100	100	100	0	0	100	0	0	0	0	0	100	100	0	0	100	0	100	0	100	0	None
Flexistipes	Deferribacterota	1	1	1	1	0	1	0	0	0	0	0	0	0	0	0	0	0	0	0	0	5	0	5	6	5	0	0	0	0	0	0	0	1	1	1	1	1	0	0	0	0	0	0	0	0	0	0	1	0	0	0	0	0	0	0	0	0	0	0	0	0	0	0	0	0	0	0	0	0	1	1	0	0	0	1	1	1	0	1	0	1	0	1	1	1	1	0	0	0	0	0	0	0	0	0	0	1	0	0	1	1	0	1	0	100	100	0	0	0	100	100	100	0	100	0	100	0	100	100	100	100	0	0	0	0	0	0	0	0	100	100	0	100	0	0	0	0	100	0	None
Flexithrix	Bacteroidota	1	1	1	1	1	1	0	0	0	0	0	0	0	0	1	0	0	0	0	0	5	0	14	14	5	2	6	4	0	0	0	0	1	1	1	1	1	0	0	0	0	0	0	0	0	1	1	1	0	0	0	0	0	0	0	0	0	0	1	1	1	0	1	1	1	1	1	0	0	1	1	0	0	0	1	1	1	0	1	0	1	1	1	1	1	1	1	0	1	1	1	0	0	1	1	0	0	0	0	1	1	0	1	0	100	100	0	0	0	100	100	100	0	100	0	100	100	100	100	100	100	100	0	100	100	100	0	0	100	0	100	0	100	0	100	0	0	100	0	None
Fluoribacter	Pseudomonadota	3	3	3	0	0	0	3	0	0	0	0	0	0	0	0	0	0	0	0	0	0	0	15	15	15	0	0	0	0	0	0	0	3	3	3	3	3	0	0	0	0	0	0	0	0	0	0	0	0	0	0	0	0	0	0	0	0	0	0	0	0	0	0	0	0	0	0	0	0	3	0	0	0	0	0	0	3	0	3	3	3	0	3	3	3	3	0	0	0	0	0	0	0	0	0	0	3	0	0	3	3	0	3	0	100	0	0	0	0	0	0	100	0	100	100	100	0	100	100	100	100	0	0	0	0	0	0	0	0	100	100	0	100	0	0	0	0	100	0	None
Fluviicola	Bacteroidota	4	0	4	3	0	4	0	0	0	0	0	0	0	0	4	0	0	0	0	0	26	9	18	18	15	0	0	0	0	0	0	0	3	3	3	3	3	0	0	0	0	0	0	0	0	0	0	0	0	0	0	0	0	0	0	0	0	0	0	3	0	0	0	0	0	0	0	0	0	4	4	0	3	0	3	3	4	0	4	0	4	0	3	3	3	3	0	0	3	0	0	0	0	0	0	0	4	0	0	4	0	4	4	4	100	100	0	75	0	75	75	100	0	100	0	100	0	75	75	75	75	0	0	75	0	0	0	0	0	100	100	0	0	100	0	100	0	100	0	None
Fodinibius	Balneolota	1	1	1	1	0	1	0	0	0	0	0	0	0	0	1	0	0	0	0	0	6	0	6	7	5	0	0	0	0	0	0	0	1	1	1	1	1	0	0	0	0	0	0	0	0	0	0	1	0	0	0	0	0	0	0	0	0	0	0	1	0	0	0	0	0	0	0	0	0	1	1	0	0	0	1	1	1	0	1	0	1	0	1	1	1	1	0	0	1	0	0	0	0	0	0	0	1	0	0	1	1	0	1	0	100	100	0	0	0	100	100	100	0	100	0	100	0	100	100	100	100	0	0	100	0	0	0	0	0	100	100	0	100	0	0	0	0	100	0	None
Fodinicurvata	Pseudomonadota	2	2	1	2	2	2	0	0	0	0	1	0	0	0	2	0	0	2	0	0	12	0	41	45	10	18	13	16	0	0	2	0	2	2	2	2	2	2	0	2	2	0	2	2	2	2	2	2	2	2	2	2	2	2	2	0	0	2	2	2	2	2	2	2	2	1	2	0	0	2	2	2	0	0	2	2	2	0	2	0	1	2	2	2	2	2	2	0	2	2	2	0	0	0	0	2	0	0	0	2	2	0	0	0	100	100	100	0	0	100	100	100	0	100	0	50	100	100	100	100	100	100	0	100	100	100	0	0	0	0	100	0	100	0	0	0	100	0	0	None
Fontibacillus	Bacillota	1	1	1	1	1	0	0	0	0	0	0	0	0	0	1	0	0	0	0	0	3	1	13	14	5	0	7	5	1	0	0	0	1	1	1	1	1	0	0	0	0	0	0	0	0	0	0	1	0	0	0	0	0	0	0	0	0	0	0	1	1	1	1	1	1	1	1	0	1	1	0	0	1	0	1	1	1	0	1	0	1	1	1	1	1	1	0	1	1	1	1	1	0	1	1	0	0	0	0	1	1	0	1	0	100	0	0	100	0	100	100	100	0	100	0	100	100	100	100	100	100	0	100	100	100	100	100	0	100	0	100	0	100	0	100	0	0	100	0	None
Fontibacter	Bacteroidota	1	1	1	1	0	1	0	0	0	0	0	0	0	0	1	0	0	0	0	0	5	0	6	7	5	0	0	0	0	0	0	0	1	1	1	1	1	0	0	0	0	0	0	0	0	0	0	1	0	0	0	0	0	0	0	0	0	0	0	1	0	0	0	0	0	0	0	0	0	1	1	0	0	0	1	1	1	0	1	0	1	0	1	1	1	1	0	0	1	0	0	0	0	0	0	0	1	0	0	1	1	0	1	0	100	100	0	0	0	100	100	100	0	100	0	100	0	100	100	100	100	0	0	100	0	0	0	0	0	100	100	0	100	0	0	0	0	100	0	None
Fontimonas	Pseudomonadota	1	1	1	1	1	1	1	0	0	0	0	0	0	0	1	0	0	0	0	0	3	0	6	7	5	0	0	0	0	0	0	0	1	1	1	1	1	0	0	0	0	0	0	0	0	0	0	1	0	0	0	0	0	0	0	0	0	0	0	1	0	0	0	0	0	0	0	0	0	1	1	0	0	0	1	1	1	0	1	1	1	1	1	1	1	1	0	0	1	0	0	0	0	0	0	0	1	0	0	1	1	0	1	0	100	100	0	0	0	100	100	100	0	100	100	100	100	100	100	100	100	0	0	100	0	0	0	0	0	100	100	0	100	0	0	0	0	100	0	None
Formivibrio	Pseudomonadota	1	1	1	1	1	0	0	0	0	0	0	0	0	0	1	0	0	0	0	0	3	1	7	8	5	0	1	1	0	0	0	0	1	1	1	1	1	0	0	0	0	0	0	0	0	0	0	1	0	0	0	0	0	0	0	0	0	0	0	1	0	1	0	0	0	0	0	0	0	1	0	0	1	0	1	1	1	0	1	0	1	1	1	1	1	1	0	0	1	1	1	0	0	0	0	0	1	0	0	1	1	0	1	0	100	0	0	100	0	100	100	100	0	100	0	100	100	100	100	100	100	0	0	100	100	100	0	0	0	100	100	0	100	0	0	0	0	100	0	None
Formosa	Bacteroidota	2	2	1	1	1	2	0	0	0	0	0	0	0	0	2	0	0	0	0	0	7	0	10	11	8	0	0	0	0	0	0	0	2	2	1	2	1	0	0	0	0	0	0	0	0	0	0	1	0	0	0	0	0	0	0	0	0	0	0	2	0	0	0	0	0	0	0	0	0	2	2	0	0	0	1	1	2	0	2	0	1	1	2	2	2	2	0	0	2	0	0	0	0	0	0	0	2	0	0	2	2	0	2	0	100	100	0	0	0	50	50	100	0	100	0	50	50	100	100	100	100	0	0	100	0	0	0	0	0	100	100	0	100	0	0	0	0	100	0	None
Fortiea	Cyanobacteriota	1	1	0	1	0	0	0	0	0	0	0	0	0	0	1	0	0	0	1	0	4	2	19	20	5	9	5	8	0	0	0	0	1	1	1	1	1	1	0	1	1	0	1	1	1	1	1	0	0	1	1	1	1	1	1	1	0	1	1	1	1	1	1	1	0	0	1	0	0	1	0	0	1	1	1	1	1	0	0	0	0	0	1	1	1	1	1	0	1	1	1	0	0	0	0	1	0	0	0	1	0	1	0	0	100	0	0	100	100	100	100	100	0	0	0	0	0	100	100	100	100	100	0	100	100	100	0	0	0	0	100	0	0	100	0	0	100	0	0	None
Fournierella	Bacillota	1	0	1	1	0	0	0	0	0	0	0	0	0	0	0	0	0	0	0	0	2	0	9	9	0	1	7	5	1	0	0	0	0	0	0	0	0	0	0	0	0	0	0	0	0	1	0	0	0	0	0	0	0	0	0	0	0	0	1	1	1	1	1	1	1	1	1	0	1	1	0	0	0	0	1	1	0	0	1	0	1	0	1	1	1	0	1	1	1	1	1	1	0	1	1	0	0	0	0	1	0	1	1	1	100	0	0	0	0	100	100	0	0	100	0	100	0	100	100	100	0	100	100	100	100	100	100	0	100	0	100	0	0	100	100	100	0	100	0	None
Francisella	Pseudomonadota	8	0	0	0	0	0	0	0	0	0	0	0	0	0	7	0	0	0	0	0	0	0	32	32	32	0	0	0	0	0	0	0	8	8	8	8	0	0	0	0	0	0	0	0	0	0	0	0	0	0	0	0	0	0	0	0	0	0	0	0	0	0	0	0	0	0	0	0	0	7	0	0	0	0	0	0	7	0	0	0	0	0	8	8	8	8	0	0	0	0	0	0	0	0	0	0	8	1	1	7	0	7	7	7	87.5	0	0	0	0	0	0	87.5	0	0	0	0	0	100	100	100	100	0	0	0	0	0	0	0	0	100	87.5	12.5	0	87.5	0	87.5	0	87.5	12.5	None
Franconibacter	Pseudomonadota	3	0	3	3	3	0	0	0	3	0	0	0	0	0	3	0	0	0	0	0	8	0	39	42	15	0	21	15	0	0	0	0	3	3	3	3	3	0	0	0	0	0	0	0	0	0	0	3	0	0	0	0	0	0	0	0	0	0	0	3	3	3	3	3	3	3	3	0	3	3	3	0	0	0	3	3	3	0	3	0	3	3	3	3	3	3	0	3	3	3	3	0	0	3	3	0	0	0	0	3	3	0	3	0	100	100	0	0	0	100	100	100	0	100	0	100	100	100	100	100	100	0	100	100	100	100	0	0	100	0	100	0	100	0	100	0	0	100	0	None
Frankia	Actinomycetota	15	15	1	15	9	15	14	3	4	0	0	0	0	0	0	0	0	0	0	0	125	40	323	280	75	133	88	116	1	0	15	0	15	15	15	15	15	15	13	15	14	14	15	15	14	15	15	1	13	1	15	14	13	1	15	0	0	14	15	15	15	15	14	14	15	0	15	0	0	15	15	0	14	0	15	15	15	0	14	14	1	9	15	15	15	15	15	0	15	15	15	1	0	0	0	15	0	0	0	15	14	1	0	0	100	100	0	93.3333	0	100	100	100	0	93.3333	93.3333	6.66667	60	100	100	100	100	100	0	100	100	100	6.66667	0	0	0	100	0	93.3333	6.66667	0	0	100	0	0	None
Frateuria	Pseudomonadota	4	3	4	4	3	3	3	0	1	0	0	0	0	0	4	0	0	0	0	0	13	2	49	51	20	10	14	13	0	0	1	0	4	4	4	4	4	1	1	1	1	1	1	1	1	2	1	4	0	1	1	1	1	1	1	0	0	1	2	4	2	2	2	2	2	2	2	0	0	4	3	0	1	0	4	4	4	0	4	3	4	3	4	4	4	4	2	0	4	2	2	0	0	1	1	1	2	0	0	4	4	0	3	0	100	75	0	25	0	100	100	100	0	100	75	100	75	100	100	100	100	50	0	100	50	50	0	0	25	50	100	0	100	0	25	0	25	75	0	None
Friedmanniella	Actinomycetota	1	1	0	1	0	1	0	0	0	0	0	0	0	0	0	0	0	0	0	0	6	0	22	18	5	9	6	8	0	0	0	0	1	1	1	1	1	1	1	1	1	1	1	1	1	1	1	1	0	0	1	1	0	0	1	0	0	1	1	1	1	1	1	1	1	0	1	0	0	1	1	0	0	0	1	1	1	0	0	0	0	0	1	1	1	1	1	0	1	1	1	0	0	0	0	1	0	0	0	1	0	1	0	0	100	100	0	0	0	100	100	100	0	0	0	0	0	100	100	100	100	100	0	100	100	100	0	0	0	0	100	0	0	100	0	0	100	0	0	None
Frigidibacter	Pseudomonadota	1	1	1	1	0	1	0	0	0	1	0	0	0	0	1	0	0	1	0	0	6	0	20	19	5	8	6	7	0	0	0	0	1	1	1	1	1	1	0	0	1	1	1	1	1	1	1	1	0	1	0	1	1	0	1	0	0	1	1	1	1	0	1	1	1	1	1	0	0	1	1	1	0	0	1	1	1	0	1	1	1	0	1	1	1	1	1	0	1	1	1	0	0	0	0	1	0	0	0	1	1	0	0	0	100	100	100	0	0	100	100	100	0	100	100	100	0	100	100	100	100	100	0	100	100	100	0	0	0	0	100	0	100	0	0	0	100	0	0	None
Frigoribacterium	Actinomycetota	10	0	10	0	9	0	10	0	0	0	0	0	0	0	0	0	0	0	0	0	0	0	41	41	41	0	0	0	0	0	0	0	10	10	10	10	1	0	0	0	0	0	0	0	0	0	0	0	0	0	0	0	0	0	0	0	0	0	0	0	0	0	0	0	0	0	0	0	0	0	0	0	0	0	0	0	0	0	10	10	10	9	10	10	10	10	0	0	0	0	0	0	0	0	0	0	10	10	10	0	0	0	0	0	0	0	0	0	0	0	0	0	0	100	100	100	90	100	100	100	100	0	0	0	0	0	0	0	0	100	0	100	0	0	0	0	0	0	100	None
Frischella	Pseudomonadota	1	0	1	0	1	0	0	0	0	0	0	0	0	0	0	0	0	0	0	0	0	0	5	6	5	0	0	0	0	0	0	0	1	1	1	1	1	0	0	0	0	0	0	0	0	0	0	1	0	0	0	0	0	0	0	0	0	0	0	0	0	0	0	0	0	0	0	0	0	0	0	0	0	0	0	0	0	0	1	0	1	1	1	1	1	1	0	0	0	0	0	0	0	0	0	0	1	1	1	0	0	0	0	0	0	0	0	0	0	0	0	0	0	100	0	100	100	100	100	100	100	0	0	0	0	0	0	0	0	100	0	100	0	0	0	0	0	0	100	None
Frondihabitans	Actinomycetota	1	0	1	0	1	0	1	0	0	0	0	0	0	0	0	0	0	0	0	0	0	0	4	4	4	0	0	0	0	0	0	0	1	1	1	1	0	0	0	0	0	0	0	0	0	0	0	0	0	0	0	0	0	0	0	0	0	0	0	0	0	0	0	0	0	0	0	0	0	0	0	0	0	0	0	0	0	0	1	1	1	1	1	1	1	1	0	0	0	0	0	0	0	0	0	0	1	1	1	0	0	0	0	0	0	0	0	0	0	0	0	0	0	100	100	100	100	100	100	100	100	0	0	0	0	0	0	0	0	100	0	100	0	0	0	0	0	0	100	None
Fructilactobacillus	Bacillota	5	0	5	0	0	0	0	0	0	0	0	0	0	0	0	0	0	0	0	0	0	0	0	0	0	0	0	0	0	0	0	0	0	0	0	0	0	0	0	0	0	0	0	0	0	0	0	0	0	0	0	0	0	0	0	0	0	0	0	0	0	0	0	0	0	0	0	0	0	0	0	0	0	0	0	0	0	0	5	0	5	0	0	0	0	0	0	0	0	0	0	0	0	0	0	0	5	5	5	0	0	0	0	0	0	0	0	0	0	0	0	0	0	100	0	100	0	0	0	0	0	0	0	0	0	0	0	0	0	100	0	100	0	0	0	0	0	0	100	None
Fructobacillus	Bacillota	3	0	3	0	1	0	0	0	0	0	0	0	0	0	0	0	0	0	0	0	0	0	0	0	0	0	0	0	0	0	0	0	0	0	0	0	0	0	0	0	0	0	0	0	0	0	0	0	0	0	0	0	0	0	0	0	0	0	0	0	0	0	0	0	0	0	0	0	0	0	0	0	0	0	0	0	0	0	3	0	3	1	0	0	0	0	0	0	0	0	0	0	0	0	0	0	3	3	3	0	0	0	0	0	0	0	0	0	0	0	0	0	0	100	0	100	33.3333	0	0	0	0	0	0	0	0	0	0	0	0	100	0	100	0	0	0	0	0	0	100	None
Fulvimarina	Pseudomonadota	1	1	0	1	0	1	0	0	1	0	0	0	0	0	1	0	0	0	0	0	5	0	20	22	5	9	6	8	0	0	1	0	1	1	1	1	1	1	0	1	1	0	1	1	1	1	1	1	1	1	1	1	1	1	1	0	0	1	1	1	1	1	1	1	1	0	1	0	0	1	1	0	0	0	1	1	1	0	0	0	0	0	1	1	1	1	1	0	1	1	1	0	0	0	0	1	0	0	0	1	0	1	0	0	100	100	0	0	0	100	100	100	0	0	0	0	0	100	100	100	100	100	0	100	100	100	0	0	0	0	100	0	0	100	0	0	100	0	0	None
Fulvivirga	Bacteroidota	1	1	1	1	0	1	0	0	0	0	0	0	0	0	1	0	0	0	0	0	5	1	11	12	5	0	5	3	0	0	0	0	1	1	1	1	1	0	0	0	0	0	0	0	0	0	0	1	0	0	0	0	0	0	0	0	0	0	0	1	0	0	1	1	1	1	1	0	0	1	1	0	1	0	1	1	1	0	1	0	1	0	1	1	1	1	0	0	1	1	1	0	0	1	1	0	0	0	0	1	1	0	1	0	100	100	0	100	0	100	100	100	0	100	0	100	0	100	100	100	100	0	0	100	100	100	0	0	100	0	100	0	100	0	100	0	0	100	0	None
Fundidesulfovibrio	Thermodesulfobacteriota	1	1	1	1	1	0	0	0	0	0	0	0	0	0	0	0	0	0	0	1	8	4	16	19	5	8	5	7	0	0	0	0	1	1	1	1	1	1	0	1	1	0	0	1	1	1	0	1	1	1	1	1	1	1	0	0	0	1	1	0	0	1	1	1	1	0	1	0	0	1	0	0	1	0	1	1	1	0	1	0	1	1	1	1	1	1	1	0	0	1	1	0	0	0	0	1	0	0	0	1	1	0	0	0	100	0	0	100	0	100	100	100	0	100	0	100	100	100	100	100	100	100	0	0	100	100	0	0	0	0	100	0	100	0	0	0	100	0	0	None
Furfurilactobacillus	Bacillota	2	0	2	0	1	0	0	0	1	0	2	0	0	0	0	0	0	0	0	0	0	0	37	49	10	18	13	16	0	2	0	0	2	2	2	2	2	2	0	2	2	0	2	0	2	2	0	2	2	2	2	2	2	2	2	2	2	2	2	2	2	2	2	2	1	2	2	0	2	2	2	0	0	0	0	0	0	0	2	0	2	1	2	2	2	2	2	2	2	2	2	0	0	0	0	2	0	0	0	2	0	2	0	0	100	100	0	0	0	0	0	0	0	100	0	100	50	100	100	100	100	100	100	100	100	100	0	0	0	0	100	0	0	100	0	0	100	0	0	None
Fusobacterium	Fusobacteriota	29	4	29	28	0	0	0	26	15	0	12	0	26	3	0	0	0	0	0	0	124	26	544	702	137	258	202	232	5	0	0	0	27	27	27	28	28	29	0	29	29	0	27	1	29	29	5	23	28	29	29	29	28	29	27	28	28	29	29	27	29	29	29	29	29	28	29	0	29	29	27	0	12	0	28	28	4	0	29	0	29	0	29	29	29	28	29	29	27	29	29	5	2	0	2	27	0	0	0	29	4	25	2	1	100	93.1034	0	41.3793	0	96.5517	96.5517	13.7931	0	100	0	100	0	100	100	100	96.5517	100	100	93.1034	100	100	17.2414	6.89655	0	0	100	0	13.7931	86.2069	6.89655	3.44828	93.1034	6.89655	0	None
Gabonia	Bacteroidota	1	0	1	1	0	1	0	0	0	0	0	0	0	0	1	0	0	0	0	0	4	1	2	2	1	0	0	0	0	0	0	0	0	0	0	1	0	0	0	0	0	0	0	0	0	0	0	0	0	0	0	0	0	0	0	0	0	0	0	1	0	0	0	0	0	0	0	0	0	1	1	0	1	0	1	1	1	0	1	0	1	0	1	1	1	1	0	0	1	0	0	0	0	0	0	0	1	0	0	1	0	1	1	1	100	100	0	100	0	100	100	100	0	100	0	100	0	100	100	100	100	0	0	100	0	0	0	0	0	100	100	0	0	100	0	100	0	100	0	None
Gabonibacter	Bacteroidota	1	1	1	1	0	1	0	0	0	0	0	0	1	0	1	0	0	0	0	0	5	1	12	13	1	4	7	6	0	0	0	0	0	0	0	1	0	1	0	0	0	0	0	1	0	1	0	0	1	1	0	0	0	1	0	0	0	0	1	1	1	1	1	1	1	1	1	0	1	1	1	0	1	0	1	1	1	0	1	0	1	0	1	1	1	1	1	1	1	1	1	0	0	1	1	0	0	0	0	1	1	0	1	0	100	100	0	100	0	100	100	100	0	100	0	100	0	100	100	100	100	100	100	100	100	100	0	0	100	0	100	0	100	0	100	0	0	100	0	None
Gaetbulibacter	Bacteroidota	1	1	1	1	1	1	0	0	0	0	0	0	0	0	1	0	0	0	0	0	5	0	5	6	4	0	0	0	0	0	0	0	1	1	0	1	1	0	0	0	0	0	0	0	0	0	0	1	0	0	0	0	0	0	0	0	0	0	0	1	0	0	0	0	0	0	0	0	0	1	1	0	0	0	1	1	1	0	1	0	1	1	1	1	1	1	0	0	1	0	0	0	0	0	0	0	1	0	0	1	1	0	1	0	100	100	0	0	0	100	100	100	0	100	0	100	100	100	100	100	100	0	0	100	0	0	0	0	0	100	100	0	100	0	0	0	0	100	0	None
Galbibacter	Bacteroidota	1	0	1	1	1	1	0	0	0	0	0	0	0	0	1	0	0	0	0	0	4	0	6	7	5	0	0	0	0	0	0	0	1	1	1	1	1	0	0	0	0	0	0	0	0	0	0	1	0	0	0	0	0	0	0	0	0	0	0	1	0	0	0	0	0	0	0	0	0	1	1	0	0	0	1	1	1	0	1	0	1	1	1	1	1	1	0	0	1	0	0	0	0	0	0	0	1	0	0	1	1	0	1	0	100	100	0	0	0	100	100	100	0	100	0	100	100	100	100	100	100	0	0	100	0	0	0	0	0	100	100	0	100	0	0	0	0	100	0	None
Gallibacterium	Pseudomonadota	1	0	1	0	1	0	1	0	0	0	0	0	0	0	0	0	0	0	0	0	0	0	5	5	5	0	0	0	0	0	0	0	1	1	1	1	1	0	0	0	0	0	0	0	0	0	0	0	0	0	0	0	0	0	0	0	0	0	0	0	0	0	0	0	0	0	0	0	0	0	0	0	0	0	0	0	0	0	1	1	1	1	1	1	1	1	0	0	0	0	0	0	0	0	0	0	1	1	1	0	0	0	0	0	0	0	0	0	0	0	0	0	0	100	100	100	100	100	100	100	100	0	0	0	0	0	0	0	0	100	0	100	0	0	0	0	0	0	100	None
Gallionella	Pseudomonadota	1	1	1	1	1	0	1	0	0	0	0	0	0	0	1	0	0	0	0	0	4	1	7	8	5	0	1	1	0	0	0	0	1	1	1	1	1	0	0	0	0	0	0	0	0	0	0	1	0	0	0	0	0	0	0	0	0	0	0	1	0	1	0	0	0	0	0	0	0	1	0	0	1	0	1	1	1	0	1	1	1	1	1	1	1	1	0	0	1	1	1	0	0	0	0	0	1	0	0	1	1	0	1	0	100	0	0	100	0	100	100	100	0	100	100	100	100	100	100	100	100	0	0	100	100	100	0	0	0	100	100	0	100	0	0	0	0	100	0	None
Gardnerella	Actinomycetota	1	0	1	0	1	0	0	0	0	0	0	0	0	0	0	0	0	0	0	0	0	0	0	0	0	0	0	0	0	0	0	0	0	0	0	0	0	0	0	0	0	0	0	0	0	0	0	0	0	0	0	0	0	0	0	0	0	0	0	0	0	0	0	0	0	0	0	0	0	0	0	0	0	0	0	0	0	0	1	0	1	1	0	0	0	0	0	0	0	0	0	0	0	0	0	0	1	1	1	0	0	0	0	0	0	0	0	0	0	0	0	0	0	100	0	100	100	0	0	0	0	0	0	0	0	0	0	0	0	100	0	100	0	0	0	0	0	0	100	None
Gayadomonas	Pseudomonadota	1	0	1	1	1	0	0	0	1	0	0	0	0	0	1	0	0	0	0	0	2	0	12	13	4	0	7	5	0	0	0	0	1	1	1	0	1	0	0	0	0	0	0	0	0	0	0	1	0	0	0	0	0	0	0	0	0	0	0	1	1	1	1	1	1	1	1	0	0	1	1	0	0	0	1	1	1	0	1	0	1	1	1	1	1	1	0	0	1	1	1	0	0	1	1	0	0	0	0	1	1	0	1	0	100	100	0	0	0	100	100	100	0	100	0	100	100	100	100	100	100	0	0	100	100	100	0	0	100	0	100	0	100	0	100	0	0	100	0	None
Geitlerinema	Cyanobacteriota	1	1	0	1	0	0	0	0	0	0	0	0	0	0	1	0	0	0	0	0	4	2	19	21	5	9	5	8	0	0	0	0	1	1	1	1	1	1	0	1	1	0	1	1	1	1	1	0	1	1	1	1	1	1	1	1	0	1	1	1	1	1	1	1	0	0	1	0	0	1	0	0	1	0	1	1	1	0	0	0	0	0	1	1	1	1	1	0	1	1	1	0	0	0	0	1	0	0	0	1	0	1	0	0	100	0	0	100	0	100	100	100	0	0	0	0	0	100	100	100	100	100	0	100	100	100	0	0	0	0	100	0	0	100	0	0	100	0	0	None
Gelidibacter	Bacteroidota	2	2	1	2	0	2	0	0	0	0	0	0	0	0	2	0	0	0	0	0	10	0	10	12	8	0	0	0	0	0	0	0	2	2	0	2	2	0	0	0	0	0	0	0	0	0	0	2	0	0	0	0	0	0	0	0	0	0	0	2	0	0	0	0	0	0	0	0	0	2	2	0	0	0	2	2	2	0	1	0	1	0	2	2	2	2	0	0	2	0	0	0	0	0	0	0	2	0	0	2	1	1	2	1	100	100	0	0	0	100	100	100	0	50	0	50	0	100	100	100	100	0	0	100	0	0	0	0	0	100	100	0	50	50	0	50	0	100	0	None
Geminicoccus	Pseudomonadota	1	1	0	1	1	1	0	0	0	0	0	0	0	0	1	0	0	1	0	0	3	0	21	23	5	9	7	8	0	0	1	0	1	1	1	1	1	1	0	1	1	0	1	1	1	1	1	1	1	1	1	1	1	1	1	0	0	1	1	1	1	1	1	1	1	1	1	0	0	1	1	1	0	0	1	1	1	0	1	0	0	1	1	1	1	1	1	0	1	1	1	0	0	0	0	1	0	0	0	1	1	0	0	0	100	100	100	0	0	100	100	100	0	100	0	0	100	100	100	100	100	100	0	100	100	100	0	0	0	0	100	0	100	0	0	0	100	0	0	None
Geminisphaera	Verrucomicrobiota	1	0	1	1	1	1	0	0	1	0	0	0	0	0	1	0	0	1	0	0	6	1	6	6	5	0	0	0	0	0	0	0	1	1	1	1	1	0	0	0	0	0	0	0	0	0	0	0	0	0	0	0	0	0	0	0	0	0	0	1	0	0	0	0	0	0	0	0	0	1	1	1	1	0	1	1	1	0	1	0	1	1	1	1	1	1	0	0	1	0	0	0	0	0	0	0	1	0	0	1	1	0	1	0	100	100	100	100	0	100	100	100	0	100	0	100	100	100	100	100	100	0	0	100	0	0	0	0	0	100	100	0	100	0	0	0	0	100	0	None
Geminocystis	Cyanobacteriota	3	0	3	3	0	0	0	0	0	0	0	0	0	0	3	0	0	0	0	0	11	5	57	62	15	27	15	24	0	0	0	0	3	3	3	3	3	3	0	3	3	0	3	3	3	3	3	0	2	3	3	3	3	3	3	3	0	3	3	3	3	3	3	3	0	0	3	0	0	3	0	0	3	0	3	3	3	0	3	0	3	0	3	3	3	3	3	0	3	3	3	0	0	0	0	3	0	0	0	3	0	3	0	0	100	0	0	100	0	100	100	100	0	100	0	100	0	100	100	100	100	100	0	100	100	100	0	0	0	0	100	0	0	100	0	0	100	0	0	None
Gemmata	Planctomycetota	3	1	3	3	1	0	3	0	3	0	0	0	0	0	3	0	0	0	0	0	11	4	20	22	15	1	1	0	0	0	0	0	3	3	3	3	3	0	0	0	0	0	0	0	0	0	1	3	0	0	0	0	0	0	0	0	0	0	0	3	0	0	0	0	1	0	0	0	0	3	3	0	3	0	3	3	3	0	3	3	3	1	3	3	3	3	1	0	3	0	0	0	0	0	0	0	3	0	0	3	1	2	3	2	100	100	0	100	0	100	100	100	0	100	100	100	33.3333	100	100	100	100	33.3333	0	100	0	0	0	0	0	100	100	0	33.3333	66.6667	0	66.6667	0	100	0	None
Gemmatimonas	Gemmatimonadota	1	1	1	1	0	1	0	0	0	0	0	0	0	0	1	0	0	0	0	0	4	0	13	13	5	0	7	5	0	0	0	0	1	1	1	1	1	0	0	0	0	0	0	0	0	0	0	0	0	0	0	0	0	0	0	0	0	0	0	1	1	1	1	1	1	1	1	0	1	1	1	0	0	0	1	1	1	0	1	0	1	0	1	1	1	1	0	1	1	1	1	0	0	1	1	0	0	0	0	1	1	0	1	0	100	100	0	0	0	100	100	100	0	100	0	100	0	100	100	100	100	0	100	100	100	100	0	0	100	0	100	0	100	0	100	0	0	100	0	None
Gemmatirosa	Gemmatimonadota	1	1	0	1	0	1	0	0	0	0	0	0	0	0	0	0	0	0	0	0	11	2	6	7	5	0	0	0	0	0	0	0	1	1	1	1	1	0	0	0	0	0	0	0	0	0	0	1	0	0	0	0	0	0	0	0	0	0	0	1	0	0	0	0	0	0	0	0	0	1	1	0	1	0	1	1	1	0	0	0	0	0	1	1	1	1	0	0	1	0	0	0	0	0	0	0	1	0	0	1	0	1	1	1	100	100	0	100	0	100	100	100	0	0	0	0	0	100	100	100	100	0	0	100	0	0	0	0	0	100	100	0	0	100	0	100	0	100	0	None
Gemmobacter	Pseudomonadota	5	5	2	5	0	5	1	0	0	5	0	0	0	0	5	0	0	3	2	0	30	2	92	86	25	29	30	34	5	0	3	0	5	5	5	5	5	3	3	3	3	3	3	3	3	3	5	5	0	3	3	3	3	0	3	0	0	3	3	5	5	5	5	5	5	0	5	0	0	5	5	3	2	2	5	5	5	0	5	5	2	0	5	5	5	5	5	0	5	5	5	5	0	2	2	3	0	0	0	5	2	3	2	0	100	100	60	40	40	100	100	100	0	100	100	40	0	100	100	100	100	100	0	100	100	100	100	0	40	0	100	0	40	60	40	0	60	40	0	None
Geoalkalibacter	Thermodesulfobacteriota	2	2	2	2	0	2	0	0	0	0	0	0	0	0	0	0	0	0	0	1	19	9	39	44	10	15	14	16	0	0	0	0	2	2	2	2	2	2	0	1	2	0	1	2	2	2	1	2	1	2	1	2	2	2	1	0	1	2	2	2	2	2	2	2	2	2	2	0	2	2	2	0	2	0	2	2	2	0	2	0	2	0	2	2	2	2	2	2	2	2	2	0	0	0	0	2	0	0	0	2	2	0	0	0	100	100	0	100	0	100	100	100	0	100	0	100	0	100	100	100	100	100	100	100	100	100	0	0	0	0	100	0	100	0	0	0	100	0	0	None
Geobacillus	Bacillota	27	27	24	27	5	27	0	0	5	0	1	0	0	0	27	0	0	0	0	0	133	27	529	608	134	231	188	211	27	26	0	0	27	26	27	27	27	25	0	26	25	0	26	25	26	27	0	27	26	25	26	25	26	25	26	0	0	26	27	27	27	27	27	27	27	26	27	0	27	27	27	0	27	0	27	27	27	0	24	0	24	5	27	27	27	27	27	27	27	27	27	27	0	1	1	26	0	0	0	27	24	3	1	0	100	100	0	100	0	100	100	100	0	88.8889	0	88.8889	18.5185	100	100	100	100	100	100	100	100	100	100	0	3.7037	0	100	0	88.8889	11.1111	3.7037	0	96.2963	3.7037	0	Producer
Geobacter	Thermodesulfobacteriota	9	9	2	9	1	9	2	1	1	0	0	0	0	0	0	0	0	0	9	9	164	119	163	178	45	55	62	72	0	0	0	0	9	9	9	9	9	9	0	0	9	0	0	9	9	9	2	9	0	9	0	9	8	9	0	0	0	9	9	9	9	9	9	9	8	9	9	0	9	9	9	0	9	9	9	9	9	0	5	2	2	1	9	9	9	9	9	9	9	9	9	0	0	0	0	9	0	0	0	9	5	4	0	0	100	100	0	100	100	100	100	100	0	55.5556	22.2222	22.2222	11.1111	100	100	100	100	100	100	100	100	100	0	0	0	0	100	0	55.5556	44.4444	0	0	100	0	0	None
Geodermatophilus	Actinomycetota	19	19	0	19	17	19	0	1	17	0	9	0	3	0	0	0	0	0	0	0	104	0	399	380	95	169	115	152	0	0	1	0	19	19	19	19	19	19	18	19	19	0	19	19	19	19	19	19	1	0	19	19	17	19	19	0	0	19	19	19	19	19	19	19	19	1	19	0	0	19	19	0	0	0	19	19	19	0	17	0	0	17	19	19	19	19	19	0	19	19	19	0	0	0	0	19	0	0	0	19	17	2	0	0	100	100	0	0	0	100	100	100	0	89.4737	0	0	89.4737	100	100	100	100	100	0	100	100	100	0	0	0	0	100	0	89.4737	10.5263	0	0	100	0	0	None
Geofilum	Bacteroidota	1	0	0	1	0	1	0	0	0	0	0	0	0	0	1	0	0	0	0	0	6	0	14	15	5	1	7	5	0	0	0	0	1	1	1	1	1	0	0	0	0	0	0	0	0	0	1	1	1	0	0	0	0	0	0	0	0	0	0	1	1	1	1	1	1	1	1	0	1	1	1	0	0	0	1	1	1	0	0	0	0	0	1	1	1	1	1	1	1	1	1	0	0	1	1	0	0	0	0	1	0	1	1	1	100	100	0	0	0	100	100	100	0	0	0	0	0	100	100	100	100	100	100	100	100	100	0	0	100	0	100	0	0	100	100	100	0	100	0	None
Geopsychrobacter	Thermodesulfobacteriota	1	1	1	1	0	1	0	0	0	0	0	0	0	0	0	0	0	0	0	1	11	5	19	21	5	7	7	8	0	0	0	0	1	1	1	1	1	1	0	0	1	0	0	1	1	1	1	1	1	1	0	1	1	1	0	0	0	1	1	1	1	1	1	1	1	1	1	0	1	1	1	0	1	0	1	1	1	0	1	0	1	0	1	1	1	1	1	1	1	1	1	0	0	0	0	1	0	0	0	1	1	0	0	0	100	100	0	100	0	100	100	100	0	100	0	100	0	100	100	100	100	100	100	100	100	100	0	0	0	0	100	0	100	0	0	0	100	0	0	None
Georgenia	Actinomycetota	3	3	2	1	3	1	2	0	0	0	0	0	0	0	0	0	0	0	0	0	3	0	13	14	12	0	0	0	0	0	0	0	2	3	2	3	2	0	0	0	0	0	0	0	0	0	0	1	0	0	0	0	0	0	0	0	0	0	0	1	0	0	0	0	0	0	0	0	0	3	1	0	0	0	1	1	3	0	3	2	2	3	3	3	3	3	0	0	1	0	0	0	0	0	0	0	3	0	0	3	2	1	3	1	100	33.3333	0	0	0	33.3333	33.3333	100	0	100	66.6667	66.6667	100	100	100	100	100	0	0	33.3333	0	0	0	0	0	100	100	0	66.6667	33.3333	0	33.3333	0	100	0	None
Geosporobacter	Bacillota	1	1	1	1	0	1	0	0	1	0	1	0	1	1	1	0	1	0	0	0	17	4	20	24	5	9	7	8	0	1	0	0	1	1	1	1	1	1	0	1	1	0	1	0	1	1	1	1	0	1	1	1	1	1	1	1	1	1	1	1	1	1	1	1	1	1	1	1	1	1	1	1	1	0	1	1	1	0	1	0	1	0	1	1	1	1	1	1	1	1	1	0	0	0	0	1	0	0	0	1	1	0	0	0	100	100	100	100	0	100	100	100	0	100	0	100	0	100	100	100	100	100	100	100	100	100	0	0	0	0	100	0	100	0	0	0	100	0	0	None
Geotalea	Thermodesulfobacteriota	2	2	0	2	0	2	1	0	0	0	0	0	0	0	0	0	0	1	2	1	41	29	37	40	10	13	14	16	0	0	0	0	2	2	2	2	2	2	0	0	2	0	0	2	2	2	1	2	0	2	0	2	2	2	0	0	0	2	2	2	2	2	2	2	2	2	2	0	2	2	2	1	2	2	2	2	2	0	1	1	0	0	2	2	2	2	2	2	2	2	2	0	0	0	0	2	0	0	0	2	1	1	0	0	100	100	50	100	100	100	100	100	0	50	50	0	0	100	100	100	100	100	100	100	100	100	0	0	0	0	100	0	50	50	0	0	100	0	0	None
Geothrix	Acidobacteriota	1	1	0	1	0	1	0	0	0	0	0	0	0	0	1	0	0	0	1	0	7	2	4	5	3	0	0	0	0	0	0	0	0	1	1	0	1	0	0	0	0	0	0	0	0	0	0	1	0	0	0	0	0	0	0	0	0	0	0	1	0	0	0	0	0	0	0	0	0	1	1	0	1	1	1	1	1	0	0	0	0	0	1	1	1	1	0	0	1	0	0	0	0	0	0	0	1	0	0	1	0	1	1	1	100	100	0	100	100	100	100	100	0	0	0	0	0	100	100	100	100	0	0	100	0	0	0	0	0	100	100	0	0	100	0	100	0	100	0	None
Geotoga	Thermotogota	1	1	0	0	0	1	0	0	0	0	0	0	1	1	0	0	0	0	0	0	4	0	3	3	0	0	3	3	0	1	0	0	0	0	0	0	0	0	0	0	0	0	0	0	0	0	0	0	0	0	0	0	0	0	0	0	0	0	0	0	0	0	1	1	0	0	1	0	0	1	1	0	0	0	0	0	1	0	0	0	0	0	1	1	1	0	0	0	0	1	1	0	0	0	0	0	1	0	0	1	0	1	1	1	100	100	0	0	0	0	0	100	0	0	0	0	0	100	100	100	0	0	0	0	100	100	0	0	0	100	100	0	0	100	0	100	0	100	0	None
Giesbergeria	Pseudomonadota	1	1	1	1	1	1	1	0	0	0	0	0	0	0	1	0	0	0	0	0	4	0	18	21	5	7	7	8	0	0	1	0	1	1	1	1	1	1	0	0	1	0	0	1	1	1	0	1	1	1	0	1	1	1	0	0	0	1	1	1	1	1	1	1	1	1	1	0	0	1	1	0	0	0	1	1	1	0	1	1	1	1	1	1	1	1	1	0	1	1	1	0	0	0	0	1	0	0	0	1	1	0	0	0	100	100	0	0	0	100	100	100	0	100	100	100	100	100	100	100	100	100	0	100	100	100	0	0	0	0	100	0	100	0	0	0	100	0	0	None
Gilliamella	Pseudomonadota	3	0	3	0	3	0	0	0	0	0	0	0	0	0	0	0	0	0	0	0	0	0	15	18	15	0	0	0	0	0	0	0	3	3	3	3	3	0	0	0	0	0	0	0	0	0	0	3	0	0	0	0	0	0	0	0	0	0	0	0	0	0	0	0	0	0	0	0	0	0	0	0	0	0	0	0	0	0	3	0	3	3	3	3	3	3	0	0	0	0	0	0	0	0	0	0	3	3	3	0	0	0	0	0	0	0	0	0	0	0	0	0	0	100	0	100	100	100	100	100	100	0	0	0	0	0	0	0	0	100	0	100	0	0	0	0	0	0	100	None
Gillisia	Bacteroidota	8	5	8	5	0	8	0	0	0	0	0	0	0	0	8	0	0	0	0	0	34	0	44	48	36	0	0	0	0	0	0	0	8	8	8	8	4	0	0	0	0	0	0	0	0	0	0	4	0	0	0	0	0	0	0	0	0	0	0	8	0	0	0	0	0	0	0	0	0	8	8	0	0	0	5	5	8	0	8	0	8	0	8	8	8	8	0	0	8	0	0	0	0	0	0	0	8	0	0	8	5	3	8	3	100	100	0	0	0	62.5	62.5	100	0	100	0	100	0	100	100	100	100	0	0	100	0	0	0	0	0	100	100	0	62.5	37.5	0	37.5	0	100	0	None
Gilvimarinus	Pseudomonadota	3	1	3	3	3	0	0	0	0	0	0	0	0	0	3	0	0	0	0	0	6	0	39	42	15	0	21	15	0	0	0	0	3	3	3	3	3	0	0	0	0	0	0	0	0	0	0	3	0	0	0	0	0	0	0	0	0	0	0	3	3	3	3	3	3	3	3	0	0	3	0	0	0	0	3	3	3	0	3	0	3	3	3	3	3	3	0	0	3	3	3	0	0	3	3	0	0	0	0	3	3	0	3	0	100	0	0	0	0	100	100	100	0	100	0	100	100	100	100	100	100	0	0	100	100	100	0	0	100	0	100	0	100	0	100	0	0	100	0	None
Gimesia	Planctomycetota	1	0	1	1	1	0	0	0	1	0	0	0	0	0	1	0	0	0	0	0	6	1	6	6	5	0	0	0	0	0	0	0	1	1	1	1	1	0	0	0	0	0	0	0	0	0	0	0	0	0	0	0	0	0	0	0	0	0	0	1	0	0	0	0	0	0	0	0	0	1	1	0	1	0	1	1	1	0	1	0	1	1	1	1	1	1	0	0	1	0	0	0	0	0	0	0	1	0	0	1	1	0	1	0	100	100	0	100	0	100	100	100	0	100	0	100	100	100	100	100	100	0	0	100	0	0	0	0	0	100	100	0	100	0	0	0	0	100	0	None
Glaciecola	Pseudomonadota	5	0	5	4	3	0	5	0	0	0	0	0	0	0	4	0	0	0	0	0	8	0	33	38	25	0	3	3	0	0	0	0	5	5	5	5	5	0	0	0	0	0	0	0	0	0	0	5	0	0	0	0	0	0	0	0	0	0	0	5	0	3	0	0	0	0	0	0	0	5	0	0	0	0	4	4	4	0	5	5	5	3	5	5	5	5	0	0	5	3	3	0	0	0	0	0	5	0	0	5	2	3	5	3	100	0	0	0	0	80	80	80	0	100	100	100	60	100	100	100	100	0	0	100	60	60	0	0	0	100	100	0	40	60	0	60	0	100	0	None
Glaciibacter	Actinomycetota	1	0	1	0	1	0	1	0	0	0	0	0	0	0	0	0	0	0	0	0	0	0	6	6	5	0	0	0	0	0	0	0	1	1	1	1	1	0	0	0	0	0	0	0	0	0	0	0	0	0	0	0	0	0	0	0	0	0	0	1	0	0	0	0	0	0	0	0	0	0	0	0	0	0	0	0	0	0	1	1	1	1	1	1	1	1	0	0	1	0	0	0	0	0	0	0	1	1	1	0	0	0	0	0	0	0	0	0	0	0	0	0	0	100	100	100	100	100	100	100	100	0	0	100	0	0	0	0	0	100	0	100	0	0	0	0	0	0	100	None
Glaesserella	Pseudomonadota	1	0	0	0	1	0	0	0	0	0	0	0	0	0	0	0	0	0	0	0	0	0	5	5	5	0	0	0	0	0	0	0	1	1	1	1	1	0	0	0	0	0	0	0	0	0	0	0	0	0	0	0	0	0	0	0	0	0	0	0	0	0	0	0	0	0	0	0	0	0	0	0	0	0	0	0	0	0	1	0	0	1	1	1	1	1	0	0	0	0	0	0	0	0	0	0	1	1	1	0	0	0	0	0	0	0	0	0	0	0	0	0	0	100	0	0	100	100	100	100	100	0	0	0	0	0	0	0	0	100	0	100	0	0	0	0	0	0	100	None
Gleimia	Actinomycetota	2	0	2	0	2	0	0	0	0	0	0	0	0	0	0	0	0	0	0	0	0	0	0	0	0	0	0	0	0	0	0	0	0	0	0	0	0	0	0	0	0	0	0	0	0	0	0	0	0	0	0	0	0	0	0	0	0	0	0	0	0	0	0	0	0	0	0	0	0	0	0	0	0	0	0	0	0	0	2	0	2	2	0	0	0	0	0	0	0	0	0	0	0	0	0	0	2	2	2	0	0	0	0	0	0	0	0	0	0	0	0	0	0	100	0	100	100	0	0	0	0	0	0	0	0	0	0	0	0	100	0	100	0	0	0	0	0	0	100	None
Gloeobacter	Cyanobacteriota	2	1	0	2	0	0	0	0	0	0	0	0	0	0	2	0	0	0	0	0	12	8	30	33	10	11	9	11	0	0	0	0	2	2	2	2	2	1	0	1	1	0	1	2	1	1	1	0	2	1	1	1	1	1	1	2	0	1	1	2	1	1	2	2	0	1	2	0	0	2	0	0	2	0	2	2	2	0	0	0	0	0	2	2	2	2	2	0	2	2	2	0	0	0	0	1	1	0	0	2	0	2	1	1	100	0	0	100	0	100	100	100	0	0	0	0	0	100	100	100	100	100	0	100	100	100	0	0	0	50	100	0	0	100	0	50	50	50	0	None
Gloeocapsa	Cyanobacteriota	2	1	1	2	0	0	0	0	0	0	0	0	0	0	2	0	0	0	0	0	9	5	38	42	10	18	10	16	0	0	0	0	2	2	2	2	2	2	0	2	2	0	2	2	2	2	2	0	2	2	2	2	2	2	2	2	0	2	2	2	2	2	2	2	0	0	2	0	0	2	0	0	2	0	2	2	2	0	1	0	1	0	2	2	2	2	2	0	2	2	2	0	0	0	0	2	0	0	0	2	0	2	0	0	100	0	0	100	0	100	100	100	0	50	0	50	0	100	100	100	100	100	0	100	100	100	0	0	0	0	100	0	0	100	0	0	100	0	0	None
Gloeothece	Cyanobacteriota	2	0	0	2	0	0	0	0	0	0	0	0	0	0	2	0	0	0	1	0	10	6	39	43	10	18	11	16	0	0	0	0	2	2	2	2	2	2	0	2	2	0	2	2	2	2	2	0	2	2	2	2	2	2	2	2	0	2	2	2	2	2	2	2	0	1	2	0	0	2	0	0	2	1	2	2	2	0	0	0	0	0	2	2	2	2	2	0	2	2	2	0	0	0	0	2	0	0	0	2	0	2	0	0	100	0	0	100	50	100	100	100	0	0	0	0	0	100	100	100	100	100	0	100	100	100	0	0	0	0	100	0	0	100	0	0	100	0	0	None
Gluconacetobacter	Pseudomonadota	2	0	1	2	2	0	0	0	2	0	0	0	0	0	2	0	0	0	0	0	10	7	34	34	10	10	12	12	0	0	2	0	2	2	2	2	2	1	1	1	1	0	1	1	1	1	2	2	0	1	1	1	1	1	1	0	0	1	1	2	2	2	2	2	2	1	1	0	0	2	2	0	2	0	2	2	2	0	2	0	1	2	2	2	2	2	2	0	2	2	2	0	0	1	1	1	0	0	0	2	2	0	1	0	100	100	0	100	0	100	100	100	0	100	0	50	100	100	100	100	100	100	0	100	100	100	0	0	50	0	100	0	100	0	50	0	50	50	0	None
Gluconobacter	Pseudomonadota	5	0	4	5	5	0	0	0	3	0	0	0	0	0	5	0	0	0	0	0	12	2	80	80	25	29	21	24	0	0	3	0	5	5	5	5	5	3	3	3	3	0	3	3	3	3	5	5	0	3	3	3	3	3	3	0	0	3	3	5	3	3	3	3	3	3	3	0	0	5	3	0	2	0	5	5	5	0	5	0	4	5	5	5	5	5	5	0	5	3	3	0	0	0	0	3	2	0	0	5	5	0	2	0	100	60	0	40	0	100	100	100	0	100	0	80	100	100	100	100	100	100	0	100	60	60	0	0	0	40	100	0	100	0	0	0	60	40	0	None
Glutamicibacter	Actinomycetota	2	0	2	0	2	0	2	0	0	0	0	0	0	0	0	0	0	0	0	0	0	0	10	12	10	0	0	0	0	0	0	0	2	2	2	2	2	0	0	0	0	0	0	0	0	0	0	2	0	0	0	0	0	0	0	0	0	0	0	0	0	0	0	0	0	0	0	0	0	0	0	0	0	0	0	0	0	0	2	2	2	2	2	2	2	2	0	0	0	0	0	0	0	0	0	0	2	2	2	0	0	0	0	0	0	0	0	0	0	0	0	0	0	100	100	100	100	100	100	100	100	0	0	0	0	0	0	0	0	100	0	100	0	0	0	0	0	0	100	None
Glycomyces	Actinomycetota	4	3	4	4	4	4	2	1	0	0	0	0	4	0	0	0	0	0	0	0	17	0	27	31	19	0	4	0	0	0	0	0	3	4	4	4	4	0	0	0	0	0	0	0	0	0	0	4	0	0	0	0	0	0	0	0	0	0	0	4	0	0	0	0	4	0	0	0	0	4	4	0	0	0	4	4	3	0	4	2	4	4	4	4	4	4	0	0	4	0	0	0	0	0	0	0	4	0	0	4	4	0	4	0	100	100	0	0	0	100	100	75	0	100	50	100	100	100	100	100	100	0	0	100	0	0	0	0	0	100	100	0	100	0	0	0	0	100	0	None
Goodfellowiella	Actinomycetota	1	1	1	1	1	1	0	1	0	0	0	0	1	0	0	0	0	0	0	0	7	0	21	19	5	8	6	8	1	0	0	0	1	1	1	1	1	1	1	1	1	0	1	1	1	1	1	1	0	0	1	1	0	1	1	0	0	1	1	1	1	1	1	1	1	0	1	0	0	1	1	0	0	0	1	1	1	0	1	0	1	1	1	1	1	1	1	0	1	1	1	1	0	0	0	1	0	0	0	1	1	0	0	0	100	100	0	0	0	100	100	100	0	100	0	100	100	100	100	100	100	100	0	100	100	100	100	0	0	0	100	0	100	0	0	0	100	0	0	None
Gordonia	Actinomycetota	29	1	29	28	22	29	19	0	18	0	0	0	0	0	0	0	0	0	0	0	88	0	596	480	145	261	132	190	5	0	23	0	29	29	29	29	29	29	29	29	29	29	29	29	29	29	29	29	0	0	29	29	0	0	29	0	0	29	29	29	29	29	8	8	29	0	29	0	0	29	29	0	0	0	28	28	1	0	29	19	29	22	29	29	29	29	29	0	29	29	29	5	0	0	0	29	0	0	0	29	23	6	0	0	100	100	0	0	0	96.5517	96.5517	3.44828	0	100	65.5172	100	75.8621	100	100	100	100	100	0	100	100	100	17.2414	0	0	0	100	0	79.3103	20.6897	0	0	100	0	0	Producer
Gorillibacterium	Bacillota	2	2	2	2	2	0	0	0	2	0	0	0	0	0	2	0	0	0	0	0	6	2	24	26	10	0	12	9	1	0	0	0	2	2	2	2	2	0	0	0	0	0	0	0	0	0	0	2	0	0	0	0	0	0	0	0	0	0	0	2	1	2	2	2	2	1	2	1	0	2	2	0	2	0	2	2	2	0	2	0	2	2	2	2	2	2	0	1	2	2	2	1	0	2	2	0	0	0	0	2	2	0	2	0	100	100	0	100	0	100	100	100	0	100	0	100	100	100	100	100	100	0	50	100	100	100	50	0	100	0	100	0	100	0	100	0	0	100	0	None
Gottschalkia	Bacillota	2	2	2	2	0	0	0	0	0	0	0	0	0	0	2	0	0	2	0	0	18	4	34	46	10	16	13	16	0	1	0	0	2	2	2	2	2	2	0	2	2	0	2	0	2	0	0	2	2	2	2	2	2	2	2	2	2	2	0	1	2	2	2	2	1	2	2	0	2	2	0	2	2	0	2	2	2	0	2	0	2	0	2	2	2	2	2	2	1	2	2	0	0	0	0	2	0	0	0	2	2	0	0	0	100	0	100	100	0	100	100	100	0	100	0	100	0	100	100	100	100	100	100	50	100	100	0	0	0	0	100	0	100	0	0	0	100	0	0	None
Gracilibacillus	Bacillota	7	4	6	0	7	0	0	0	0	0	0	0	0	0	7	0	0	0	0	0	8	0	39	48	34	2	0	0	0	0	0	0	7	7	7	6	7	0	0	0	0	0	0	0	0	0	0	7	2	0	0	0	0	0	0	0	0	0	0	5	0	0	0	0	0	0	0	0	0	7	0	0	0	0	0	0	7	0	7	0	6	7	7	7	7	7	2	0	5	0	0	0	0	0	0	0	7	0	0	7	4	3	7	3	100	0	0	0	0	0	0	100	0	100	0	85.7143	100	100	100	100	100	28.5714	0	71.4286	0	0	0	0	0	100	100	0	57.1429	42.8571	0	42.8571	0	100	0	None
Gracilimonas	Balneolota	1	1	0	1	0	1	0	0	0	0	0	0	0	0	1	0	0	0	0	0	4	0	5	5	4	0	0	0	0	0	0	0	1	1	1	1	0	0	0	0	0	0	0	0	0	0	0	0	0	0	0	0	0	0	0	0	0	0	0	1	0	0	0	0	0	0	0	0	0	1	1	0	0	0	1	1	1	0	0	0	0	0	1	1	1	1	0	0	1	0	0	0	0	0	0	0	1	0	0	1	0	1	1	1	100	100	0	0	0	100	100	100	0	0	0	0	0	100	100	100	100	0	0	100	0	0	0	0	0	100	100	0	0	100	0	100	0	100	0	None
Gracilinema	Spirochaetota	1	1	1	1	1	0	0	1	0	0	0	0	0	0	0	0	0	0	0	0	4	1	5	5	0	0	5	4	0	0	0	0	0	0	0	0	0	0	0	0	0	0	0	0	0	0	0	0	0	0	0	0	0	0	0	0	0	0	0	0	0	1	1	1	1	0	1	0	1	1	1	0	1	0	1	1	1	0	1	0	1	1	1	1	1	0	0	1	0	1	1	0	0	1	1	0	0	0	0	1	1	0	1	0	100	100	0	100	0	100	100	100	0	100	0	100	100	100	100	100	0	0	100	0	100	100	0	0	100	0	100	0	100	0	100	0	0	100	0	None
Granulibacter	Pseudomonadota	1	0	0	1	1	0	0	0	1	0	0	0	0	0	1	0	0	0	0	0	2	0	19	19	5	8	5	6	0	0	1	0	1	1	1	1	1	1	1	1	1	0	0	1	1	1	1	1	0	1	1	1	1	1	0	0	0	1	1	1	1	1	0	0	1	1	1	0	0	1	1	0	0	0	1	1	1	0	1	0	0	1	1	1	1	1	1	0	1	1	1	0	0	0	0	1	0	0	0	1	1	0	0	0	100	100	0	0	0	100	100	100	0	100	0	0	100	100	100	100	100	100	0	100	100	100	0	0	0	0	100	0	100	0	0	0	100	0	0	None
Granulicatella	Bacillota	3	0	3	0	2	0	0	0	0	0	0	0	0	0	2	0	0	0	0	0	0	0	0	0	0	0	0	0	0	0	0	0	0	0	0	0	0	0	0	0	0	0	0	0	0	0	0	0	0	0	0	0	0	0	0	0	0	0	0	0	0	0	0	0	0	0	0	0	0	2	0	0	0	0	0	0	2	0	3	0	3	2	0	0	0	0	0	0	0	0	0	0	0	0	0	0	3	1	1	2	0	2	2	2	66.6667	0	0	0	0	0	0	66.6667	0	100	0	100	66.6667	0	0	0	0	0	0	0	0	0	0	0	0	100	66.6667	33.3333	0	66.6667	0	66.6667	0	66.6667	33.3333	None
Granulicella	Acidobacteriota	4	4	2	4	1	1	2	0	4	0	0	0	0	0	4	0	0	0	0	0	26	17	75	70	20	21	28	26	0	0	4	0	4	4	4	4	4	2	2	2	2	2	2	2	2	4	3	4	0	0	2	2	2	0	2	0	0	2	4	4	4	4	4	4	4	4	4	0	4	4	4	0	4	0	4	4	4	0	4	2	2	1	4	4	4	4	4	4	4	4	4	0	0	2	2	2	0	0	0	4	2	2	2	0	100	100	0	100	0	100	100	100	0	100	50	50	25	100	100	100	100	100	100	100	100	100	0	0	50	0	100	0	50	50	50	0	50	50	0	None
Granulicoccus	Actinomycetota	1	1	0	1	0	1	0	0	0	0	0	0	0	0	0	0	0	0	0	0	5	1	22	18	5	9	6	8	0	0	1	0	1	1	1	1	1	1	1	1	1	1	1	1	1	1	1	1	0	0	1	1	0	0	1	0	0	1	1	1	1	1	1	1	1	0	1	0	0	1	1	0	1	0	1	1	1	0	0	0	0	0	1	1	1	1	1	0	1	1	1	0	0	0	0	1	0	0	0	1	0	1	0	0	100	100	0	100	0	100	100	100	0	0	0	0	0	100	100	100	100	100	0	100	100	100	0	0	0	0	100	0	0	100	0	0	100	0	0	None
Grimontia	Pseudomonadota	4	4	4	4	4	0	4	0	0	0	0	0	0	0	4	0	0	0	0	0	8	0	36	36	20	4	8	8	0	0	0	0	4	4	4	4	4	0	0	0	0	0	0	0	0	0	4	4	0	0	0	0	0	0	0	0	0	0	0	4	4	4	0	0	0	0	0	0	0	4	0	0	0	0	4	4	4	0	4	4	4	4	4	4	4	4	4	0	4	4	4	0	0	0	0	0	4	0	0	4	4	0	4	0	100	0	0	0	0	100	100	100	0	100	100	100	100	100	100	100	100	100	0	100	100	100	0	0	0	100	100	0	100	0	0	0	0	100	0	None
Gryllotalpicola	Actinomycetota	1	0	1	1	1	0	1	0	0	0	0	0	0	0	0	0	0	0	0	0	2	0	4	4	4	0	0	0	0	0	0	0	1	1	1	1	0	0	0	0	0	0	0	0	0	0	0	0	0	0	0	0	0	0	0	0	0	0	0	0	0	0	0	0	0	0	0	0	0	1	0	0	0	0	1	1	0	0	1	1	1	1	1	1	1	1	0	0	0	0	0	0	0	0	0	0	1	0	0	1	1	0	1	0	100	0	0	0	0	100	100	0	0	100	100	100	100	100	100	100	100	0	0	0	0	0	0	0	0	100	100	0	100	0	0	0	0	100	0	None
Gulbenkiania	Pseudomonadota	2	2	2	2	2	0	2	0	0	0	0	0	0	0	2	0	0	0	0	0	4	0	25	26	10	1	12	8	0	0	0	0	2	2	2	2	2	0	0	0	0	0	0	0	0	0	1	2	0	0	0	0	0	0	0	0	0	0	0	2	0	2	2	2	2	2	2	0	0	2	0	0	0	0	2	2	2	0	2	2	2	2	2	2	2	2	1	0	2	2	2	0	0	2	2	0	0	0	0	2	2	0	2	0	100	0	0	0	0	100	100	100	0	100	100	100	100	100	100	100	100	50	0	100	100	100	0	0	100	0	100	0	100	0	100	0	0	100	0	None
Gulosibacter	Actinomycetota	2	0	2	0	2	0	2	0	0	0	0	0	0	0	0	0	0	0	0	0	0	0	9	9	9	0	0	0	0	0	0	0	2	2	2	2	1	0	0	0	0	0	0	0	0	0	0	0	0	0	0	0	0	0	0	0	0	0	0	0	0	0	0	0	0	0	0	0	0	0	0	0	0	0	0	0	0	0	2	2	2	2	2	2	2	2	0	0	0	0	0	0	0	0	0	0	2	2	2	0	0	0	0	0	0	0	0	0	0	0	0	0	0	100	100	100	100	100	100	100	100	0	0	0	0	0	0	0	0	100	0	100	0	0	0	0	0	0	100	None
Gynuella	Pseudomonadota	1	1	1	1	1	0	1	0	1	0	0	0	0	0	1	0	0	0	0	0	2	0	20	22	5	9	6	8	0	0	1	0	1	1	1	1	1	1	0	1	1	0	1	1	1	1	1	1	1	1	1	1	1	1	1	0	0	1	1	1	1	1	1	1	1	0	1	0	0	1	1	0	0	0	1	1	1	0	1	1	1	1	1	1	1	1	1	0	1	1	1	0	0	0	0	1	0	0	0	1	1	0	0	0	100	100	0	0	0	100	100	100	0	100	100	100	100	100	100	100	100	100	0	100	100	100	0	0	0	0	100	0	100	0	0	0	100	0	0	None
Haematobacter	Pseudomonadota	2	2	2	2	0	2	0	0	2	0	0	0	0	0	2	0	0	2	0	0	6	0	44	40	10	18	12	16	2	0	0	0	2	2	2	2	2	2	2	2	2	2	2	2	2	2	2	2	0	2	2	2	2	0	2	0	0	2	2	2	2	2	2	2	2	0	2	0	0	2	2	2	0	0	2	2	2	0	2	0	2	0	2	2	2	2	2	0	2	2	2	2	0	0	0	2	0	0	0	2	2	0	0	0	100	100	100	0	0	100	100	100	0	100	0	100	0	100	100	100	100	100	0	100	100	100	100	0	0	0	100	0	100	0	0	0	100	0	0	None
Haematomicrobium	Actinomycetota	1	0	1	0	1	0	1	0	0	0	0	0	0	0	0	0	0	0	0	0	0	0	5	6	5	0	0	0	0	0	0	0	1	1	1	1	1	0	0	0	0	0	0	0	0	0	0	1	0	0	0	0	0	0	0	0	0	0	0	0	0	0	0	0	0	0	0	0	0	0	0	0	0	0	0	0	0	0	1	1	1	1	1	1	1	1	0	0	0	0	0	0	0	0	0	0	1	1	1	0	0	0	0	0	0	0	0	0	0	0	0	0	0	100	100	100	100	100	100	100	100	0	0	0	0	0	0	0	0	100	0	100	0	0	0	0	0	0	100	None
Haemophilus	Pseudomonadota	11	0	7	9	10	0	0	0	0	0	0	0	0	0	0	0	0	0	0	0	18	0	32	33	32	0	0	0	0	0	0	0	5	5	5	6	11	0	0	0	0	0	0	0	0	0	0	1	0	0	0	0	0	0	0	0	0	0	0	0	0	0	0	0	0	0	0	0	0	9	0	0	0	0	9	9	0	0	11	0	7	10	11	11	11	11	0	0	0	0	0	0	0	0	0	0	11	2	2	9	9	0	9	0	81.8182	0	0	0	0	81.8182	81.8182	0	0	100	0	63.6364	90.9091	100	100	100	100	0	0	0	0	0	0	0	0	100	81.8182	18.1818	81.8182	0	0	0	0	81.8182	18.1818	None
Hafnia	Pseudomonadota	2	0	2	1	2	0	0	1	1	0	1	0	0	0	2	0	0	0	0	0	5	0	25	33	7	11	9	11	0	0	0	0	1	2	1	1	2	2	0	1	1	0	1	0	1	1	1	2	1	2	1	1	2	1	1	2	1	1	1	1	2	2	1	1	1	1	1	1	2	2	2	0	0	0	1	1	2	0	2	0	2	2	2	2	2	2	2	2	1	2	2	0	0	0	0	1	1	0	0	2	1	1	1	1	100	100	0	0	0	50	50	100	0	100	0	100	100	100	100	100	100	100	100	50	100	100	0	0	0	50	100	0	50	50	0	50	50	50	0	None
Hahella	Pseudomonadota	2	2	2	2	2	0	2	0	0	0	0	0	0	0	2	0	0	0	0	0	4	0	42	46	10	18	14	16	0	0	2	0	2	2	2	2	2	2	0	2	2	0	2	2	2	2	2	2	2	2	2	2	2	2	2	0	0	2	2	2	2	2	2	2	2	2	2	0	0	2	0	0	0	0	2	2	2	0	2	2	2	2	2	2	2	2	2	0	2	2	2	0	0	0	0	2	0	0	0	2	2	0	0	0	100	0	0	0	0	100	100	100	0	100	100	100	100	100	100	100	100	100	0	100	100	100	0	0	0	0	100	0	100	0	0	0	100	0	0	None
Halalkalibacillus	Bacillota	1	0	1	0	0	1	0	0	0	0	0	0	0	0	1	0	0	0	0	0	6	0	5	5	4	0	0	0	0	0	0	0	1	1	1	1	0	0	0	0	0	0	0	0	0	0	0	0	0	0	0	0	0	0	0	0	0	0	0	1	0	0	0	0	0	0	0	0	0	1	1	0	0	0	0	0	1	0	1	0	1	0	1	1	1	1	0	0	1	0	0	0	0	0	0	0	1	0	0	1	0	1	1	1	100	100	0	0	0	0	0	100	0	100	0	100	0	100	100	100	100	0	0	100	0	0	0	0	0	100	100	0	0	100	0	100	0	100	0	None
Halalkalibacter	Bacillota	2	2	2	2	1	2	0	0	0	0	0	0	0	0	2	0	0	0	0	0	18	2	34	39	10	11	14	13	2	0	1	0	2	2	2	2	2	1	0	1	1	0	1	1	1	2	0	2	2	1	1	1	1	1	1	0	0	1	2	2	2	2	2	2	2	2	2	0	2	2	2	0	2	0	2	2	2	0	2	0	2	1	2	2	2	2	2	2	2	2	2	2	0	1	1	1	0	0	0	2	2	0	1	0	100	100	0	100	0	100	100	100	0	100	0	100	50	100	100	100	100	100	100	100	100	100	100	0	50	0	100	0	100	0	50	0	50	50	0	None
Halalkalibacterium (ex Joshi et al. 2022)	Bacillota	3	3	3	3	3	3	2	0	0	0	0	0	0	0	3	0	0	0	0	0	17	3	48	55	15	13	21	18	3	2	1	0	3	3	3	3	3	1	0	1	1	0	1	1	1	3	0	3	3	1	1	1	1	1	1	0	0	1	3	3	3	3	3	3	3	3	3	0	3	3	3	0	3	0	3	3	3	0	3	2	3	3	3	3	3	3	3	3	3	3	3	3	0	2	2	1	0	0	0	3	3	0	2	0	100	100	0	100	0	100	100	100	0	100	66.6667	100	100	100	100	100	100	100	100	100	100	100	100	0	66.6667	0	100	0	100	0	66.6667	0	33.3333	66.6667	0	None
Halanaerobium	Bacillota	6	6	4	6	0	3	0	1	3	0	2	1	2	0	6	0	0	0	0	0	28	0	69	85	15	28	25	28	0	3	0	0	3	3	3	3	3	4	0	4	0	0	4	3	4	4	0	3	0	4	4	0	4	4	4	4	4	4	4	6	4	4	4	4	2	3	4	4	4	6	5	0	0	0	6	6	6	0	5	1	4	0	6	6	6	3	4	4	6	4	4	0	1	0	1	3	2	0	0	6	4	2	3	0	100	83.3333	0	0	0	100	100	100	0	83.3333	16.6667	66.6667	0	100	100	100	50	66.6667	66.6667	100	66.6667	66.6667	0	16.6667	0	33.3333	100	0	66.6667	33.3333	16.6667	0	50	50	0	None
Halarcobacter	Campylobacterota	1	0	1	1	1	0	1	0	1	0	0	0	0	0	0	0	0	0	0	0	4	0	11	12	5	1	6	5	0	0	0	0	1	1	1	1	1	0	0	0	0	0	0	0	0	0	0	0	1	0	0	0	0	0	0	0	0	0	0	0	1	1	1	1	0	1	1	0	1	1	1	0	0	0	1	1	0	0	1	1	1	1	1	1	1	1	1	1	0	1	1	0	0	1	1	0	0	0	0	1	1	0	1	0	100	100	0	0	0	100	100	0	0	100	100	100	100	100	100	100	100	100	100	0	100	100	0	0	100	0	100	0	100	0	100	0	0	100	0	None
Halarsenatibacter	Bacillota	1	1	1	1	0	0	0	1	0	0	0	0	0	1	0	0	1	1	0	0	9	1	20	24	5	8	7	8	0	1	0	0	1	1	1	1	1	1	0	1	1	0	1	1	1	1	0	1	0	1	1	1	1	1	1	1	1	1	1	1	1	1	1	1	1	1	1	0	1	1	1	1	1	0	1	1	1	0	1	0	1	0	1	1	1	1	1	1	1	1	1	0	0	0	0	1	0	0	0	1	1	0	0	0	100	100	100	100	0	100	100	100	0	100	0	100	0	100	100	100	100	100	100	100	100	100	0	0	0	0	100	0	100	0	0	0	100	0	0	None
Haliea	Pseudomonadota	1	0	1	1	0	1	0	0	0	0	0	0	0	0	1	0	0	0	0	0	5	1	6	7	5	0	0	0	0	0	0	0	1	1	1	1	1	0	0	0	0	0	0	0	0	0	0	1	0	0	0	0	0	0	0	0	0	0	0	1	0	0	0	0	0	0	0	0	0	1	1	0	1	0	1	1	1	0	1	0	1	0	1	1	1	1	0	0	1	0	0	0	0	0	0	0	1	0	0	1	0	1	1	1	100	100	0	100	0	100	100	100	0	100	0	100	0	100	100	100	100	0	0	100	0	0	0	0	0	100	100	0	0	100	0	100	0	100	0	None
Haliscomenobacter	Bacteroidota	1	1	0	1	1	1	0	0	1	0	0	0	0	0	1	0	0	0	0	0	4	0	6	7	5	0	0	0	0	0	0	0	1	1	1	1	1	0	0	0	0	0	0	0	0	0	0	1	0	0	0	0	0	0	0	0	0	0	0	1	0	0	0	0	0	0	0	0	0	1	1	0	0	0	1	1	1	0	1	0	0	1	1	1	1	1	0	0	1	0	0	0	0	0	0	0	1	0	0	1	1	0	1	0	100	100	0	0	0	100	100	100	0	100	0	0	100	100	100	100	100	0	0	100	0	0	0	0	0	100	100	0	100	0	0	0	0	100	0	None
Hallella	Bacteroidota	3	2	3	3	1	0	0	0	0	0	0	0	0	0	3	0	0	0	0	0	4	0	5	5	3	0	0	0	0	0	0	0	0	0	0	3	0	0	0	0	0	0	0	0	0	0	0	0	0	0	0	0	0	0	0	0	0	0	0	2	0	0	0	0	0	0	0	0	0	3	0	0	0	0	3	3	3	0	3	0	3	1	3	3	3	3	0	0	2	0	0	0	0	0	0	0	3	0	0	3	3	0	3	0	100	0	0	0	0	100	100	100	0	100	0	100	33.3333	100	100	100	100	0	0	66.6667	0	0	0	0	0	100	100	0	100	0	0	0	0	100	0	None
Halobacillus	Bacillota	9	7	8	7	6	9	7	0	1	0	0	0	0	0	9	0	0	0	0	0	56	0	65	74	44	1	12	10	2	2	0	0	9	8	9	9	9	0	0	0	0	0	0	0	0	1	0	9	0	0	0	0	0	0	0	0	0	0	1	8	2	2	2	2	0	2	2	0	2	9	9	0	0	0	7	7	9	0	9	7	8	6	9	9	9	9	1	2	8	2	2	2	0	2	2	0	7	0	0	9	8	1	9	1	100	100	0	0	0	77.7778	77.7778	100	0	100	77.7778	88.8889	66.6667	100	100	100	100	11.1111	22.2222	88.8889	22.2222	22.2222	22.2222	0	22.2222	77.7778	100	0	88.8889	11.1111	22.2222	11.1111	0	100	0	None
Halobacteriovorax	Bdellovibrionota	1	0	1	1	0	1	0	0	0	0	0	0	0	0	0	0	0	0	0	0	5	1	4	4	3	0	0	0	0	0	0	0	1	1	1	0	0	0	0	0	0	0	0	0	0	0	0	0	0	0	0	0	0	0	0	0	0	0	0	1	0	0	0	0	0	0	0	0	0	1	1	0	1	0	1	1	0	0	1	0	1	0	1	1	1	1	0	0	1	0	0	0	0	0	0	0	1	0	0	1	0	1	1	1	100	100	0	100	0	100	100	0	0	100	0	100	0	100	100	100	100	0	0	100	0	0	0	0	0	100	100	0	0	100	0	100	0	100	0	None
Halobacteroides	Bacillota	1	1	0	1	0	0	0	1	0	0	0	0	0	0	1	0	0	0	0	0	3	0	14	15	5	1	7	5	0	0	0	0	1	1	1	1	1	0	0	0	0	0	0	0	0	1	0	1	0	0	0	0	0	0	0	0	0	0	1	1	1	1	1	1	1	1	1	1	1	1	1	0	0	0	1	1	1	0	0	0	0	0	1	1	1	1	1	1	1	1	1	0	0	1	1	0	0	0	0	1	0	1	1	1	100	100	0	0	0	100	100	100	0	0	0	0	0	100	100	100	100	100	100	100	100	100	0	0	100	0	100	0	0	100	100	100	0	100	0	None
Halocynthiibacter	Pseudomonadota	1	1	0	1	0	1	0	0	0	1	0	0	0	0	1	1	0	1	0	0	4	0	22	20	5	8	7	8	0	0	1	0	1	1	1	1	1	1	1	1	1	1	0	1	1	1	1	1	0	1	1	1	1	0	0	0	0	1	1	1	1	1	1	1	1	1	1	0	0	1	1	1	0	0	1	1	1	1	1	1	0	0	1	1	1	1	1	0	1	1	1	0	0	0	0	1	0	0	0	1	0	1	0	0	100	100	100	0	0	100	100	100	100	100	100	0	0	100	100	100	100	100	0	100	100	100	0	0	0	0	100	0	0	100	0	0	100	0	0	None
Halodesulfovibrio	Thermodesulfobacteriota	2	2	2	2	1	0	0	0	0	0	0	1	0	0	0	1	0	0	0	0	6	0	38	42	10	16	12	16	0	0	0	0	2	2	2	2	2	2	0	2	2	0	0	2	2	2	2	2	2	2	2	2	2	2	0	0	0	2	2	2	2	2	2	2	2	0	2	0	2	2	0	0	0	0	2	2	2	1	2	1	2	1	2	2	2	2	2	2	2	2	2	0	0	0	0	2	0	0	0	2	2	0	0	0	100	0	0	0	0	100	100	100	50	100	50	100	50	100	100	100	100	100	100	100	100	100	0	0	0	0	100	0	100	0	0	0	100	0	0	None
Haloechinothrix	Actinomycetota	1	1	0	1	1	1	0	1	0	0	0	0	0	0	0	0	0	0	0	0	9	1	21	19	5	8	6	8	0	0	1	0	1	1	1	1	1	1	1	1	1	0	1	1	1	1	1	1	0	0	1	1	0	1	1	0	0	1	1	1	1	1	1	1	1	0	1	0	0	1	1	0	1	0	1	1	1	0	1	0	0	1	1	1	1	1	1	0	1	1	1	0	0	0	0	1	0	0	0	1	1	0	0	0	100	100	0	100	0	100	100	100	0	100	0	0	100	100	100	100	100	100	0	100	100	100	0	0	0	0	100	0	100	0	0	0	100	0	0	None
Haloferula	Verrucomicrobiota	1	0	1	1	1	1	0	0	1	0	0	0	0	0	1	0	0	0	0	0	4	1	7	7	5	1	0	0	0	0	0	0	1	1	1	1	1	0	0	0	0	0	0	0	0	0	1	0	1	0	0	0	0	0	0	0	0	0	0	1	0	0	0	0	0	0	0	0	0	1	1	0	1	0	1	1	1	0	1	0	1	1	1	1	1	1	1	0	1	0	0	0	0	0	0	0	1	0	0	1	1	0	1	0	100	100	0	100	0	100	100	100	0	100	0	100	100	100	100	100	100	100	0	100	0	0	0	0	0	100	100	0	100	0	0	0	0	100	0	None
Haloglycomyces	Actinomycetota	1	1	1	1	0	1	0	0	0	0	0	0	1	0	0	0	0	0	0	0	4	0	18	20	5	8	5	6	0	0	1	0	1	1	1	1	1	1	0	1	1	0	0	1	1	1	1	1	1	1	1	1	1	1	0	0	0	1	1	1	1	1	0	0	1	1	1	0	0	1	1	0	0	0	1	1	1	0	1	0	1	0	1	1	1	1	1	0	1	1	1	0	0	0	0	1	0	0	0	1	1	0	0	0	100	100	0	0	0	100	100	100	0	100	0	100	0	100	100	100	100	100	0	100	100	100	0	0	0	0	100	0	100	0	0	0	100	0	0	None
Halolactibacillus	Bacillota	3	1	3	0	2	0	0	0	0	0	0	0	0	0	3	0	0	0	0	0	12	0	6	6	3	0	0	0	0	0	0	0	3	0	0	0	0	0	0	0	0	0	0	0	0	0	0	0	0	0	0	0	0	0	0	0	0	0	0	3	0	0	0	0	0	0	0	0	0	3	0	0	0	0	0	0	3	0	3	0	3	2	3	3	3	3	0	0	3	0	0	0	0	0	0	0	3	0	0	3	1	2	3	2	100	0	0	0	0	0	0	100	0	100	0	100	66.6667	100	100	100	100	0	0	100	0	0	0	0	0	100	100	0	33.3333	66.6667	0	66.6667	0	100	0	None
Halomonas	Pseudomonadota	57	44	57	57	52	1	56	0	30	5	0	0	0	0	57	0	0	1	0	0	118	0	1000	975	281	289	344	335	10	0	35	0	54	57	56	57	57	30	30	30	30	30	27	30	30	43	38	57	16	30	30	30	30	0	27	0	0	30	43	57	49	50	49	49	50	49	48	0	49	57	31	1	0	0	57	57	57	0	57	56	57	52	57	57	57	57	49	49	57	50	50	10	1	19	20	29	8	0	0	57	56	1	28	0	100	54.386	1.75439	0	0	100	100	100	0	100	98.2456	100	91.2281	100	100	100	100	85.9649	85.9649	100	87.7193	87.7193	17.5439	1.75439	33.3333	14.0351	100	0	98.2456	1.75439	35.0877	0	50.8772	49.1228	0	None
Halonatronum	Bacillota	1	1	1	1	0	0	0	0	0	0	0	0	0	0	1	0	0	0	0	0	3	1	7	9	5	1	1	1	0	0	0	0	1	1	1	1	1	0	0	0	0	0	0	0	0	0	0	1	1	0	0	0	0	0	0	0	0	0	0	1	0	0	0	0	0	0	1	0	0	1	0	0	1	0	1	1	1	0	1	0	1	0	1	1	1	1	1	0	1	1	1	0	0	0	0	0	1	0	0	1	1	0	1	0	100	0	0	100	0	100	100	100	0	100	0	100	0	100	100	100	100	100	0	100	100	100	0	0	0	100	100	0	100	0	0	0	0	100	0	None
Haloplasma	Mycoplasmatota	1	1	1	0	0	0	0	1	0	0	0	0	1	1	1	0	0	0	0	0	4	1	1	1	0	0	0	0	0	0	0	0	0	0	0	0	0	0	0	0	0	0	0	0	0	0	0	0	0	0	0	0	0	0	0	0	0	0	0	1	0	0	0	0	0	0	0	0	0	1	1	0	1	0	0	0	1	0	1	0	1	0	1	1	1	0	0	0	1	0	0	0	0	0	0	0	1	0	0	1	1	0	1	0	100	100	0	100	0	0	0	100	0	100	0	100	0	100	100	100	0	0	0	100	0	0	0	0	0	100	100	0	100	0	0	0	0	100	0	None
Halopseudomonas	Pseudomonadota	11	10	11	11	11	0	11	0	3	0	0	0	0	0	11	0	0	0	0	0	22	0	134	140	55	11	57	39	0	0	7	0	11	11	11	11	11	0	0	0	0	0	0	0	0	6	5	11	0	0	0	0	0	0	0	0	0	0	6	11	6	6	9	9	9	9	9	0	0	11	3	0	0	0	11	11	11	0	11	11	11	11	11	11	11	11	8	0	11	9	9	0	0	9	9	0	2	0	0	11	11	0	11	0	100	27.2727	0	0	0	100	100	100	0	100	100	100	100	100	100	100	100	72.7273	0	100	81.8182	81.8182	0	0	81.8182	18.1818	100	0	100	0	81.8182	0	0	100	0	None
Halorhodospira	Pseudomonadota	2	2	0	2	0	0	2	0	0	0	0	0	0	0	2	0	0	0	2	0	10	2	39	43	10	17	14	15	0	0	1	0	2	2	2	2	2	2	0	2	1	0	2	2	2	2	1	2	1	2	2	1	2	2	2	0	0	2	2	1	2	2	2	2	2	2	2	0	0	2	0	0	2	2	2	2	2	0	2	2	0	0	2	2	2	2	2	0	1	2	2	0	0	0	0	2	0	0	0	2	0	2	0	0	100	0	0	100	100	100	100	100	0	100	100	0	0	100	100	100	100	100	0	50	100	100	0	0	0	0	100	0	0	100	0	0	100	0	0	None
Halotalea	Pseudomonadota	1	1	1	1	1	0	1	0	1	0	0	0	0	0	1	0	0	0	0	0	2	0	22	21	5	9	6	8	0	0	1	0	1	1	1	1	1	1	1	1	1	1	1	1	1	1	1	1	1	1	1	1	1	0	1	0	0	1	1	1	1	1	1	1	1	0	1	0	0	1	1	0	0	0	1	1	1	0	1	1	1	1	1	1	1	1	1	0	1	1	1	0	0	0	0	1	0	0	0	1	1	0	0	0	100	100	0	0	0	100	100	100	0	100	100	100	100	100	100	100	100	100	0	100	100	100	0	0	0	0	100	0	100	0	0	0	100	0	0	None
Halothece	Cyanobacteriota	1	1	0	1	0	0	0	0	0	0	0	0	0	0	1	0	0	0	1	0	5	3	19	21	5	9	5	8	0	0	0	0	1	1	1	1	1	1	0	1	1	0	1	1	1	1	1	0	1	1	1	1	1	1	1	1	0	1	1	1	1	1	1	1	0	0	1	0	0	1	0	0	1	1	1	1	1	0	0	0	0	0	1	1	1	1	1	0	1	1	1	0	0	0	0	1	0	0	0	1	0	1	0	0	100	0	0	100	100	100	100	100	0	0	0	0	0	100	100	100	100	100	0	100	100	100	0	0	0	0	100	0	0	100	0	0	100	0	0	None
Halothermothrix	Bacillota	1	1	1	1	0	0	0	1	0	0	0	0	0	1	1	0	0	0	0	0	10	1	1	1	0	0	0	0	0	0	0	0	0	0	0	0	0	0	0	0	0	0	0	0	0	0	0	0	0	0	0	0	0	0	0	0	0	0	0	1	0	0	0	0	0	0	0	0	0	1	1	0	1	0	1	1	1	0	1	0	1	0	1	1	1	0	0	0	1	0	0	0	0	0	0	0	1	0	0	1	1	0	1	0	100	100	0	100	0	100	100	100	0	100	0	100	0	100	100	100	0	0	0	100	0	0	0	0	0	100	100	0	100	0	0	0	0	100	0	None
Halothiobacillus	Pseudomonadota	1	0	1	1	1	0	0	0	0	0	0	0	0	0	1	0	0	0	0	0	2	0	6	7	5	0	0	0	0	0	0	0	1	1	1	1	1	0	0	0	0	0	0	0	0	0	0	1	0	0	0	0	0	0	0	0	0	0	0	1	0	0	0	0	0	0	0	0	0	1	0	0	0	0	1	1	1	0	1	0	1	1	1	1	1	1	0	0	1	0	0	0	0	0	0	0	1	0	0	1	1	0	1	0	100	0	0	0	0	100	100	100	0	100	0	100	100	100	100	100	100	0	0	100	0	0	0	0	0	100	100	0	100	0	0	0	0	100	0	None
Halpernia	Bacteroidota	2	0	0	2	0	2	0	0	0	0	0	0	0	0	2	0	0	0	0	0	8	0	10	10	8	0	0	0	0	0	0	0	2	2	2	2	0	0	0	0	0	0	0	0	0	0	0	0	0	0	0	0	0	0	0	0	0	0	0	2	0	0	0	0	0	0	0	0	0	2	2	0	0	0	2	2	2	0	0	0	0	0	2	2	2	2	0	0	2	0	0	0	0	0	0	0	2	0	0	2	0	2	2	2	100	100	0	0	0	100	100	100	0	0	0	0	0	100	100	100	100	0	0	100	0	0	0	0	0	100	100	0	0	100	0	100	0	100	0	None
Hamadaea	Actinomycetota	1	1	1	1	1	1	0	1	0	0	0	0	1	0	0	0	0	0	0	0	11	0	11	12	5	0	5	3	1	0	0	0	1	1	1	1	1	0	0	0	0	0	0	0	0	0	0	1	0	0	0	0	0	0	0	0	0	0	0	1	1	1	0	0	1	1	1	0	0	1	1	0	0	0	1	1	1	0	1	0	1	1	1	1	1	1	0	0	1	1	1	1	0	1	1	0	0	0	0	1	1	0	1	0	100	100	0	0	0	100	100	100	0	100	0	100	100	100	100	100	100	0	0	100	100	100	100	0	100	0	100	0	100	0	100	0	0	100	0	None
Haploplasma	Mycoplasmatota	2	0	2	0	0	0	0	0	0	0	0	0	0	0	0	0	0	0	0	0	0	0	0	0	0	0	0	0	0	0	0	0	0	0	0	0	0	0	0	0	0	0	0	0	0	0	0	0	0	0	0	0	0	0	0	0	0	0	0	0	0	0	0	0	0	0	0	0	0	0	0	0	0	0	0	0	0	0	2	0	2	0	0	0	0	0	0	0	0	0	0	0	0	0	0	0	2	2	2	0	0	0	0	0	0	0	0	0	0	0	0	0	0	100	0	100	0	0	0	0	0	0	0	0	0	0	0	0	0	100	0	100	0	0	0	0	0	0	100	None
Hasllibacter	Pseudomonadota	1	1	0	1	1	1	0	0	0	0	0	0	0	0	1	0	0	1	0	0	4	0	12	12	5	1	5	3	0	0	0	0	1	1	1	1	1	0	0	0	0	0	0	0	0	0	1	1	0	0	0	0	0	0	0	0	0	0	0	1	0	0	1	1	1	1	1	0	0	1	1	1	0	0	1	1	1	0	1	0	0	1	1	1	1	1	1	0	1	1	1	0	0	1	1	0	0	0	0	1	1	0	1	0	100	100	100	0	0	100	100	100	0	100	0	0	100	100	100	100	100	100	0	100	100	100	0	0	100	0	100	0	100	0	100	0	0	100	0	None
Hassalia	Cyanobacteriota	1	1	1	1	0	1	0	0	0	0	0	0	0	0	1	0	0	0	0	0	10	3	19	20	5	9	5	8	0	0	0	0	1	1	1	1	1	1	0	1	1	0	1	1	1	1	1	0	0	1	1	1	1	1	1	1	0	1	1	1	1	1	1	1	0	0	1	0	0	1	1	0	1	0	1	1	1	0	1	0	1	0	1	1	1	1	1	0	1	1	1	0	0	0	0	1	0	0	0	1	1	0	0	0	100	100	0	100	0	100	100	100	0	100	0	100	0	100	100	100	100	100	0	100	100	100	0	0	0	0	100	0	100	0	0	0	100	0	0	None
Hathewaya	Bacillota	1	1	1	0	0	0	0	1	1	0	0	0	0	0	1	0	0	1	0	0	6	1	20	25	5	9	7	8	1	0	0	0	1	1	1	1	1	1	0	1	1	0	1	0	1	1	1	1	1	1	1	1	1	1	1	1	1	1	1	1	1	1	1	1	1	1	1	0	1	1	1	1	1	0	0	0	1	0	1	0	1	0	1	1	1	1	1	1	1	1	1	1	0	0	0	1	0	0	0	1	1	0	0	0	100	100	100	100	0	0	0	100	0	100	0	100	0	100	100	100	100	100	100	100	100	100	100	0	0	0	100	0	100	0	0	0	100	0	0	None
Helcobacillus	Actinomycetota	1	0	1	0	1	0	0	0	0	0	0	0	0	0	0	0	0	0	0	0	0	0	4	4	4	0	0	0	0	0	0	0	1	1	1	1	0	0	0	0	0	0	0	0	0	0	0	0	0	0	0	0	0	0	0	0	0	0	0	0	0	0	0	0	0	0	0	0	0	0	0	0	0	0	0	0	0	0	1	0	1	1	1	1	1	1	0	0	0	0	0	0	0	0	0	0	1	1	1	0	0	0	0	0	0	0	0	0	0	0	0	0	0	100	0	100	100	100	100	100	100	0	0	0	0	0	0	0	0	100	0	100	0	0	0	0	0	0	100	None
Helcococcus	Bacillota	2	0	2	0	0	0	0	0	0	0	0	1	0	0	0	0	0	0	0	0	0	0	0	0	0	0	0	0	0	0	0	0	0	0	0	0	0	0	0	0	0	0	0	0	0	0	0	0	0	0	0	0	0	0	0	0	0	0	0	0	0	0	0	0	0	0	0	0	0	0	0	0	0	0	0	0	0	0	2	1	2	0	0	0	0	0	0	0	0	0	0	0	0	0	0	0	2	2	2	0	0	0	0	0	0	0	0	0	0	0	0	0	0	100	50	100	0	0	0	0	0	0	0	0	0	0	0	0	0	100	0	100	0	0	0	0	0	0	100	None
Helicobacter	Campylobacterota	32	0	32	6	19	0	17	0	0	0	0	0	0	0	0	0	0	0	0	0	12	0	123	124	123	0	0	0	0	0	0	0	31	31	32	28	1	0	0	0	0	0	0	0	0	0	0	1	0	0	0	0	0	0	0	0	0	0	0	0	0	0	0	0	0	0	0	0	0	6	0	0	0	0	6	6	0	0	32	17	32	19	32	32	32	32	0	0	0	0	0	0	0	0	0	0	32	26	26	6	3	3	6	3	18.75	0	0	0	0	18.75	18.75	0	0	100	53.125	100	59.375	100	100	100	100	0	0	0	0	0	0	0	0	100	18.75	81.25	9.375	9.375	0	9.375	0	18.75	81.25	None
Heliomicrobium	Bacillota	1	0	1	1	0	1	0	0	0	0	0	0	0	0	0	1	0	0	1	0	10	2	20	23	5	9	7	8	1	1	0	0	1	1	1	1	1	1	0	1	1	0	1	1	1	1	0	1	1	1	1	1	1	1	1	0	0	1	1	1	1	1	1	1	1	1	1	1	1	1	1	0	1	1	1	1	0	1	1	0	1	0	1	1	1	1	1	1	1	1	1	1	0	0	0	1	0	0	0	1	0	1	0	0	100	100	0	100	100	100	100	0	100	100	0	100	0	100	100	100	100	100	100	100	100	100	100	0	0	0	100	0	0	100	0	0	100	0	0	None
Hellea	Pseudomonadota	1	1	1	1	0	1	0	0	0	0	0	0	0	0	1	0	0	1	0	0	5	0	8	8	4	2	1	1	0	0	0	0	1	1	1	0	1	0	0	0	0	0	0	0	1	0	1	1	0	0	0	0	0	0	0	0	0	1	0	1	0	0	0	0	1	0	0	0	0	1	1	1	0	0	1	1	1	0	1	0	1	0	1	1	1	1	1	0	1	0	1	0	0	0	0	0	1	0	0	1	1	0	1	0	100	100	100	0	0	100	100	100	0	100	0	100	0	100	100	100	100	100	0	100	0	100	0	0	0	100	100	0	100	0	0	0	0	100	0	None
Henriciella	Pseudomonadota	1	0	0	1	0	1	0	0	0	0	0	0	0	0	1	0	0	0	0	0	4	0	8	8	5	1	1	0	0	0	0	0	1	1	1	1	1	0	0	0	0	0	0	0	0	0	1	1	0	0	0	0	0	0	0	0	0	0	0	1	0	0	0	0	1	0	0	0	0	1	1	0	0	0	1	1	1	0	0	0	0	0	1	1	1	1	1	0	1	0	0	0	0	0	0	0	1	0	0	1	0	1	1	1	100	100	0	0	0	100	100	100	0	0	0	0	0	100	100	100	100	100	0	100	0	0	0	0	0	100	100	0	0	100	0	100	0	100	0	None
Herbaspirillum	Pseudomonadota	15	0	15	15	15	0	15	0	13	0	0	0	0	0	15	0	0	0	0	0	32	2	278	320	75	97	105	117	0	0	14	0	15	15	15	15	15	14	0	13	14	0	0	0	14	14	14	0	15	14	13	14	13	14	0	0	14	14	14	15	15	15	15	15	15	15	15	0	0	15	13	0	2	0	15	15	15	0	15	15	15	15	15	15	15	15	15	0	15	15	15	0	0	2	2	13	0	0	0	15	15	0	2	0	100	86.6667	0	13.3333	0	100	100	100	0	100	100	100	100	100	100	100	100	100	0	100	100	100	0	0	13.3333	0	100	0	100	0	13.3333	0	86.6667	13.3333	0	None
Herbiconiux	Actinomycetota	2	0	2	1	2	0	2	0	0	0	0	0	0	0	0	0	0	0	0	0	2	0	10	10	10	0	0	0	0	0	0	0	2	2	2	2	2	0	0	0	0	0	0	0	0	0	0	0	0	0	0	0	0	0	0	0	0	0	0	0	0	0	0	0	0	0	0	0	0	1	0	0	0	0	1	1	0	0	2	2	2	2	2	2	2	2	0	0	0	0	0	0	0	0	0	0	2	1	1	1	1	0	1	0	50	0	0	0	0	50	50	0	0	100	100	100	100	100	100	100	100	0	0	0	0	0	0	0	0	100	50	50	50	0	0	0	0	50	50	None
Herminiimonas	Pseudomonadota	1	0	1	1	1	0	1	0	0	0	0	0	0	0	0	0	0	0	0	0	5	1	14	15	5	2	7	5	0	0	1	0	1	1	1	1	1	0	0	0	0	0	0	0	0	1	0	0	1	0	0	0	0	0	0	0	0	0	1	1	1	1	1	1	1	1	1	0	0	1	0	0	1	0	1	1	0	0	1	1	1	1	1	1	1	1	1	0	1	1	1	0	0	1	1	0	0	0	0	1	1	0	1	0	100	0	0	100	0	100	100	0	0	100	100	100	100	100	100	100	100	100	0	100	100	100	0	0	100	0	100	0	100	0	100	0	0	100	0	None
Herpetosiphon	Chloroflexota	2	0	2	2	2	2	0	0	2	0	0	0	0	0	2	0	0	0	0	0	13	3	30	32	10	4	14	10	0	0	0	0	2	2	2	2	2	0	0	0	0	0	0	0	0	2	2	2	2	0	0	0	0	0	0	0	0	0	2	2	2	2	2	2	2	2	2	0	2	2	2	0	2	0	2	2	2	0	2	0	2	2	2	2	2	2	2	2	2	2	2	0	0	2	2	0	0	0	0	2	2	0	2	0	100	100	0	100	0	100	100	100	0	100	0	100	100	100	100	100	100	100	100	100	100	100	0	0	100	0	100	0	100	0	100	0	0	100	0	None
Hespellia	Bacillota	1	0	1	1	1	0	0	0	0	0	0	0	0	0	0	0	0	0	0	0	5	1	13	15	0	8	7	8	0	0	0	0	0	0	0	0	0	1	0	1	1	0	0	1	1	1	0	0	1	1	1	1	1	1	0	0	0	1	1	0	1	1	1	1	1	1	1	0	1	1	0	0	1	0	1	1	0	0	1	0	1	1	1	1	1	0	1	1	0	1	1	0	1	0	1	0	0	0	0	1	1	0	1	0	100	0	0	100	0	100	100	0	0	100	0	100	100	100	100	100	0	100	100	0	100	100	0	100	0	0	100	0	100	0	100	0	0	100	0	None
Hippea	Campylobacterota	4	4	4	4	0	4	0	0	0	0	0	0	0	0	0	0	0	0	0	0	13	0	77	96	20	33	28	32	0	0	0	0	4	4	4	4	4	4	0	4	4	0	4	1	4	4	0	4	4	4	4	4	4	4	4	0	4	4	4	4	4	4	4	4	4	4	4	0	4	4	4	0	0	0	4	4	4	0	4	0	4	0	4	4	4	4	4	4	4	4	4	0	0	0	0	4	0	0	0	4	4	0	0	0	100	100	0	0	0	100	100	100	0	100	0	100	0	100	100	100	100	100	100	100	100	100	0	0	0	0	100	0	100	0	0	0	100	0	0	None
Hirschia	Pseudomonadota	2	0	2	2	0	2	0	0	0	0	0	0	0	0	0	0	0	0	0	0	9	0	23	23	10	2	9	6	0	0	0	0	2	2	2	2	2	0	0	0	0	0	0	0	0	0	2	2	0	0	0	0	0	0	0	0	0	0	0	2	2	1	1	1	2	1	1	0	0	2	2	0	0	0	2	2	0	0	2	0	2	0	2	2	2	2	2	0	2	2	2	0	0	1	1	0	1	0	0	2	0	2	2	2	100	100	0	0	0	100	100	0	0	100	0	100	0	100	100	100	100	100	0	100	100	100	0	0	50	50	100	0	0	100	50	100	0	100	0	None
Histophilus	Pseudomonadota	1	0	1	0	1	0	0	0	0	0	0	0	0	0	0	0	0	0	0	0	0	0	5	5	5	0	0	0	0	0	0	0	1	1	1	1	1	0	0	0	0	0	0	0	0	0	0	0	0	0	0	0	0	0	0	0	0	0	0	0	0	0	0	0	0	0	0	0	0	0	0	0	0	0	0	0	0	0	1	0	1	1	1	1	1	1	0	0	0	0	0	0	0	0	0	0	1	1	1	0	0	0	0	0	0	0	0	0	0	0	0	0	0	100	0	100	100	100	100	100	100	0	0	0	0	0	0	0	0	100	0	100	0	0	0	0	0	0	100	None
Hoeflea	Pseudomonadota	3	3	1	3	1	3	0	0	0	3	0	0	0	0	3	0	0	3	1	0	13	1	62	65	15	27	18	24	0	0	3	0	3	3	3	3	3	3	1	3	3	1	3	3	3	3	3	3	2	3	3	3	3	3	3	0	0	3	3	3	3	3	3	3	3	0	3	0	0	3	3	3	1	1	3	3	3	0	3	3	1	1	3	3	3	3	3	0	3	3	3	0	0	0	0	3	0	0	0	3	2	1	0	0	100	100	100	33.3333	33.3333	100	100	100	0	100	100	33.3333	33.3333	100	100	100	100	100	0	100	100	100	0	0	0	0	100	0	66.6667	33.3333	0	0	100	0	0	None
Holdemanella	Bacillota	1	0	1	0	1	0	0	0	0	0	0	0	0	0	0	0	0	0	0	0	0	0	1	1	0	0	1	0	0	0	0	0	0	0	0	0	0	0	0	0	0	0	0	0	0	0	0	0	0	0	0	0	0	0	0	0	0	0	0	0	0	0	0	0	0	1	0	0	0	0	0	0	0	0	0	0	0	0	1	0	1	1	1	1	1	0	0	0	0	1	0	0	0	0	0	0	1	1	1	0	0	0	0	0	0	0	0	0	0	0	0	0	0	100	0	100	100	100	100	100	0	0	0	0	100	0	0	0	0	100	0	100	0	0	0	0	0	0	100	None
Holdemania	Bacillota	2	1	2	0	0	0	0	0	0	0	0	0	0	0	0	0	0	0	0	0	2	2	3	3	0	0	1	0	0	0	0	0	0	0	0	0	0	0	0	0	0	0	0	0	0	0	0	0	0	0	0	0	0	0	0	0	0	0	0	2	0	0	0	0	0	1	0	0	0	2	0	0	2	0	0	0	1	0	2	0	2	0	2	2	2	0	0	0	2	1	0	0	0	0	0	0	2	0	0	2	1	1	2	1	100	0	0	100	0	0	0	50	0	100	0	100	0	100	100	100	0	0	0	100	50	0	0	0	0	100	100	0	50	50	0	50	0	100	0	None
Holophaga	Acidobacteriota	1	1	1	1	0	0	0	0	0	0	0	0	0	0	1	1	1	0	0	0	18	6	19	22	3	9	7	8	1	0	0	0	0	1	1	0	1	1	0	1	1	0	1	1	1	1	1	1	1	1	1	1	1	1	1	0	1	1	1	1	1	1	1	1	1	1	1	0	1	1	0	1	1	0	1	1	1	1	1	0	1	0	1	1	1	1	1	1	1	1	1	1	1	0	1	0	0	0	0	1	1	0	1	0	100	0	100	100	0	100	100	100	100	100	0	100	0	100	100	100	100	100	100	100	100	100	100	100	0	0	100	0	100	0	100	0	0	100	0	None
Holospora	Pseudomonadota	3	0	0	0	0	0	0	0	0	0	0	0	0	0	0	0	0	0	0	0	0	0	0	0	0	0	0	0	0	0	0	0	0	0	0	0	0	0	0	0	0	0	0	0	0	0	0	0	0	0	0	0	0	0	0	0	0	0	0	0	0	0	0	0	0	0	0	0	0	0	0	0	0	0	0	0	0	0	0	0	0	0	0	0	0	0	0	0	0	0	0	0	0	0	0	0	3	3	3	0	0	0	0	0	0	0	0	0	0	0	0	0	0	0	0	0	0	0	0	0	0	0	0	0	0	0	0	0	0	100	0	100	0	0	0	0	0	0	100	None
Holzapfeliella	Bacillota	1	0	1	0	0	0	0	0	0	0	0	0	0	0	0	0	0	0	0	0	0	0	0	0	0	0	0	0	0	0	0	0	0	0	0	0	0	0	0	0	0	0	0	0	0	0	0	0	0	0	0	0	0	0	0	0	0	0	0	0	0	0	0	0	0	0	0	0	0	0	0	0	0	0	0	0	0	0	1	0	1	0	0	0	0	0	0	0	0	0	0	0	0	0	0	0	1	1	1	0	0	0	0	0	0	0	0	0	0	0	0	0	0	100	0	100	0	0	0	0	0	0	0	0	0	0	0	0	0	100	0	100	0	0	0	0	0	0	100	None
Hoylesella	Bacteroidota	10	9	10	7	0	2	0	1	0	0	0	0	0	0	10	0	0	0	0	0	12	2	58	54	10	4	35	21	0	0	0	0	0	0	0	10	0	0	0	0	0	0	0	0	0	0	4	0	0	0	0	0	0	0	0	0	0	0	0	9	0	0	7	7	7	7	7	0	0	10	2	0	2	0	7	7	10	0	10	0	10	0	10	10	10	10	4	0	9	7	7	0	0	7	7	0	3	0	0	10	9	1	10	1	100	20	0	20	0	70	70	100	0	100	0	100	0	100	100	100	100	40	0	90	70	70	0	0	70	30	100	0	90	10	70	10	0	100	0	None
Hoyosella	Actinomycetota	1	0	1	1	1	1	0	0	1	0	0	0	0	0	0	0	0	0	0	0	3	0	21	17	5	9	5	7	0	0	1	0	1	1	1	1	1	1	1	1	1	1	1	1	1	1	1	1	0	0	1	1	0	0	1	0	0	1	1	1	1	0	1	1	1	0	1	0	0	1	1	0	0	0	1	1	0	0	1	0	1	1	1	1	1	1	1	0	1	1	1	0	0	0	0	1	0	0	0	1	1	0	0	0	100	100	0	0	0	100	100	0	0	100	0	100	100	100	100	100	100	100	0	100	100	100	0	0	0	0	100	0	100	0	0	0	100	0	0	None
Hugenholtzia	Bacteroidota	1	0	1	1	0	1	0	0	0	0	0	0	0	0	1	0	0	0	0	0	4	0	5	5	4	0	0	0	0	0	0	0	1	1	1	1	0	0	0	0	0	0	0	0	0	0	0	0	0	0	0	0	0	0	0	0	0	0	0	1	0	0	0	0	0	0	0	0	0	1	1	0	0	0	1	1	1	0	1	0	1	0	1	1	1	1	0	0	1	0	0	0	0	0	0	0	1	0	0	1	0	1	1	1	100	100	0	0	0	100	100	100	0	100	0	100	0	100	100	100	100	0	0	100	0	0	0	0	0	100	100	0	0	100	0	100	0	100	0	None
Humibacter	Actinomycetota	1	0	1	0	1	0	1	0	0	0	0	0	0	0	0	0	0	0	0	0	0	0	5	6	5	0	0	0	0	0	0	0	1	1	1	1	1	0	0	0	0	0	0	0	0	0	0	1	0	0	0	0	0	0	0	0	0	0	0	0	0	0	0	0	0	0	0	0	0	0	0	0	0	0	0	0	0	0	1	1	1	1	1	1	1	1	0	0	0	0	0	0	0	0	0	0	1	1	1	0	0	0	0	0	0	0	0	0	0	0	0	0	0	100	100	100	100	100	100	100	100	0	0	0	0	0	0	0	0	100	0	100	0	0	0	0	0	0	100	None
Humidesulfovibrio	Thermodesulfobacteriota	2	2	2	2	2	0	0	0	0	0	0	0	0	0	0	0	0	0	0	0	8	4	33	37	10	15	10	14	0	0	0	0	2	2	2	2	2	2	0	2	2	0	0	2	2	2	1	2	2	2	2	2	2	1	0	0	0	2	2	0	0	2	2	2	2	0	2	0	0	2	0	0	2	0	2	2	2	0	2	0	2	2	2	2	2	2	2	0	0	2	2	0	0	0	0	2	0	0	0	2	2	0	0	0	100	0	0	100	0	100	100	100	0	100	0	100	100	100	100	100	100	100	0	0	100	100	0	0	0	0	100	0	100	0	0	0	100	0	0	None
Hungatella	Bacillota	2	0	2	2	1	0	0	0	0	0	0	0	0	0	0	0	0	0	0	0	9	5	29	35	3	16	12	16	0	0	0	0	0	0	1	1	1	2	0	2	2	0	1	2	2	1	0	1	2	2	2	2	2	2	1	1	0	2	1	2	2	2	2	2	1	1	2	0	1	2	0	0	2	0	2	2	0	0	2	0	2	1	2	2	2	1	2	1	2	2	2	0	2	0	2	0	0	0	0	2	1	1	2	1	100	0	0	100	0	100	100	0	0	100	0	100	50	100	100	100	50	100	50	100	100	100	0	100	0	0	100	0	50	50	100	50	0	100	0	None
Hutsoniella	Bacillota	1	0	1	0	1	0	0	0	0	0	0	0	0	0	1	0	0	0	0	0	0	0	0	0	0	0	0	0	0	0	0	0	0	0	0	0	0	0	0	0	0	0	0	0	0	0	0	0	0	0	0	0	0	0	0	0	0	0	0	0	0	0	0	0	0	0	0	0	0	1	0	0	0	0	0	0	1	0	1	0	1	1	0	0	0	0	0	0	0	0	0	0	0	0	0	0	1	0	0	1	0	1	1	1	100	0	0	0	0	0	0	100	0	100	0	100	100	0	0	0	0	0	0	0	0	0	0	0	0	100	100	0	0	100	0	100	0	100	0	None
Hwanghaeicola	Pseudomonadota	1	1	0	1	0	1	0	0	1	0	0	0	0	0	1	0	0	1	0	0	6	0	20	22	5	9	6	8	0	0	1	0	1	1	1	1	1	1	0	1	1	0	1	1	1	1	1	1	1	1	1	1	1	1	1	0	0	1	1	1	1	1	1	1	1	0	1	0	0	1	1	1	0	0	1	1	1	0	0	0	0	0	1	1	1	1	1	0	1	1	1	0	0	0	0	1	0	0	0	1	0	1	0	0	100	100	100	0	0	100	100	100	0	0	0	0	0	100	100	100	100	100	0	100	100	100	0	0	0	0	100	0	0	100	0	0	100	0	0	None
Hyalangium	Myxococcota	1	1	1	1	0	1	0	0	1	0	0	0	1	0	1	0	0	0	0	0	13	3	6	7	5	0	0	0	0	0	0	0	1	1	1	1	1	0	0	0	0	0	0	0	0	0	0	1	0	0	0	0	0	0	0	0	0	0	0	1	0	0	0	0	0	0	0	0	0	1	1	0	1	0	1	1	1	0	1	0	1	0	1	1	1	1	0	0	1	0	0	0	0	0	0	0	1	0	0	1	1	0	1	0	100	100	0	100	0	100	100	100	0	100	0	100	0	100	100	100	100	0	0	100	0	0	0	0	0	100	100	0	100	0	0	0	0	100	0	None
Hydrobacter	Bacteroidota	1	1	1	1	1	1	0	0	0	0	0	0	0	0	1	0	0	0	0	0	4	0	11	12	5	0	5	3	0	0	1	0	1	1	1	1	1	0	0	0	0	0	0	0	0	0	0	1	0	0	0	0	0	0	0	0	0	0	0	1	0	0	1	1	1	1	1	0	0	1	1	0	0	0	1	1	1	0	1	0	1	1	1	1	1	1	0	0	1	1	1	0	0	1	1	0	0	0	0	1	1	0	1	0	100	100	0	0	0	100	100	100	0	100	0	100	100	100	100	100	100	0	0	100	100	100	0	0	100	0	100	0	100	0	100	0	0	100	0	None
Hydrocarboniphaga	Pseudomonadota	2	0	2	2	2	1	2	0	2	0	0	0	0	0	2	0	0	0	0	0	5	0	14	16	10	0	2	1	0	0	0	0	2	2	2	2	2	0	0	0	0	0	0	0	0	0	0	2	0	0	0	0	0	0	0	0	0	0	0	2	0	1	0	0	0	1	0	0	0	2	2	0	0	0	2	2	2	0	2	2	2	2	2	2	2	2	0	0	2	1	1	0	0	0	0	0	2	0	0	2	2	0	2	0	100	100	0	0	0	100	100	100	0	100	100	100	100	100	100	100	100	0	0	100	50	50	0	0	0	100	100	0	100	0	0	0	0	100	0	None
Hydrogenibacillus	Bacillota	1	0	1	0	1	0	1	0	0	0	0	0	0	0	1	0	0	0	0	0	0	0	5	6	5	1	0	0	0	0	0	0	1	1	1	1	1	0	0	0	0	0	0	0	0	0	0	0	1	0	0	0	0	0	0	0	0	0	0	0	0	0	0	0	0	0	0	0	0	1	0	0	0	0	0	0	1	0	1	1	1	1	1	1	1	1	1	0	0	0	0	0	0	0	0	0	1	0	0	1	0	1	1	1	100	0	0	0	0	0	0	100	0	100	100	100	100	100	100	100	100	100	0	0	0	0	0	0	0	100	100	0	0	100	0	100	0	100	0	None
Hydrogenimonas	Campylobacterota	1	0	1	1	1	0	0	0	0	0	0	0	0	0	0	0	0	0	0	0	2	0	16	19	5	8	5	8	0	0	0	0	1	1	1	1	1	1	0	1	1	0	0	1	1	1	0	1	1	1	1	1	1	1	0	0	0	1	1	0	1	1	1	1	0	0	1	0	1	1	0	0	0	0	1	1	0	0	1	0	1	1	1	1	1	1	1	1	0	1	1	0	0	0	0	1	0	0	0	1	1	0	0	0	100	0	0	0	0	100	100	0	0	100	0	100	100	100	100	100	100	100	100	0	100	100	0	0	0	0	100	0	100	0	0	0	100	0	0	None
Hydrogenivirga	Aquificota	2	0	2	1	2	0	0	0	0	0	0	0	0	0	0	0	0	0	0	0	0	0	11	13	10	0	0	0	0	0	0	0	2	2	2	2	2	0	0	0	0	0	0	0	0	0	0	2	0	0	0	0	0	0	0	0	0	0	0	1	0	0	0	0	0	0	0	0	0	1	0	0	0	0	1	1	0	0	2	0	2	2	2	2	2	2	0	0	1	0	0	0	0	0	0	0	2	1	1	1	1	0	1	0	50	0	0	0	0	50	50	0	0	100	0	100	100	100	100	100	100	0	0	50	0	0	0	0	0	100	50	50	50	0	0	0	0	50	50	None
Hydrogenoanaerobacterium	Bacillota	1	1	1	1	0	0	0	1	1	0	0	0	0	0	0	0	0	0	0	0	6	1	20	23	5	9	7	8	0	0	0	0	1	1	1	1	1	1	0	1	1	0	1	1	1	1	0	1	1	1	1	1	1	1	1	0	0	1	1	1	1	1	1	1	1	1	1	0	1	1	1	0	1	0	1	1	1	0	1	0	1	0	1	1	1	1	1	1	1	1	1	0	0	0	0	1	0	0	0	1	1	0	0	0	100	100	0	100	0	100	100	100	0	100	0	100	0	100	100	100	100	100	100	100	100	100	0	0	0	0	100	0	100	0	0	0	100	0	0	None
Hydrogenobacter	Aquificota	1	0	1	0	1	0	0	0	0	0	0	0	0	0	0	0	0	0	0	0	0	0	5	6	5	0	0	0	0	0	0	0	1	1	1	1	1	0	0	0	0	0	0	0	0	0	0	1	0	0	0	0	0	0	0	0	0	0	0	0	0	0	0	0	0	0	0	0	0	0	0	0	0	0	0	0	0	0	1	0	1	1	1	1	1	1	0	0	0	0	0	0	0	0	0	0	1	1	1	0	0	0	0	0	0	0	0	0	0	0	0	0	0	100	0	100	100	100	100	100	100	0	0	0	0	0	0	0	0	100	0	100	0	0	0	0	0	0	100	None
Hydrogenobaculum	Aquificota	5	5	5	0	5	0	0	0	0	0	0	0	0	0	0	0	0	0	0	0	0	0	21	22	21	0	0	0	0	0	0	0	5	5	5	5	1	0	0	0	0	0	0	0	0	0	0	1	0	0	0	0	0	0	0	0	0	0	0	0	0	0	0	0	0	0	0	0	0	5	0	0	0	0	0	0	5	0	5	0	5	5	5	5	5	5	0	0	0	0	0	0	0	0	0	0	5	0	0	5	5	0	5	0	100	0	0	0	0	0	0	100	0	100	0	100	100	100	100	100	100	0	0	0	0	0	0	0	0	100	100	0	100	0	0	0	0	100	0	None
Hydrogenophaga	Pseudomonadota	2	1	2	2	2	2	1	0	2	0	0	0	0	0	2	1	0	0	0	0	7	0	28	29	10	3	14	10	0	0	0	0	2	2	2	2	2	0	0	0	0	0	0	0	0	1	1	0	2	0	0	0	0	0	0	0	0	0	1	2	2	2	2	2	2	2	2	0	0	2	2	0	0	0	2	2	2	1	2	1	2	2	2	2	2	2	2	0	2	2	2	0	0	2	2	0	0	0	0	2	2	0	2	0	100	100	0	0	0	100	100	100	50	100	50	100	100	100	100	100	100	100	0	100	100	100	0	0	100	0	100	0	100	0	100	0	0	100	0	None
Hydrogenovibrio	Pseudomonadota	8	0	8	8	7	0	0	0	3	0	0	0	0	0	8	0	0	0	0	0	17	1	51	56	37	0	6	5	0	0	0	0	8	8	8	6	7	0	0	0	0	0	0	0	0	0	0	5	0	0	0	0	0	0	0	0	0	0	0	8	5	0	0	0	1	0	0	0	0	8	3	0	1	0	8	8	8	0	8	0	8	7	8	8	8	8	0	0	8	5	5	0	0	0	0	0	8	0	0	8	7	1	8	1	100	37.5	0	12.5	0	100	100	100	0	100	0	100	87.5	100	100	100	100	0	0	100	62.5	62.5	0	0	0	100	100	0	87.5	12.5	0	12.5	0	100	0	None
Hydrotalea	Bacteroidota	1	1	1	1	0	1	1	0	0	0	0	0	0	0	1	0	0	0	0	0	4	0	6	7	5	0	0	0	0	0	0	0	1	1	1	1	1	0	0	0	0	0	0	0	0	0	0	1	0	0	0	0	0	0	0	0	0	0	0	1	0	0	0	0	0	0	0	0	0	1	1	0	0	0	1	1	1	0	1	1	1	0	1	1	1	1	0	0	1	0	0	0	0	0	0	0	1	0	0	1	1	0	1	0	100	100	0	0	0	100	100	100	0	100	100	100	0	100	100	100	100	0	0	100	0	0	0	0	0	100	100	0	100	0	0	0	0	100	0	None
Hylemonella	Pseudomonadota	1	0	1	1	1	1	0	0	1	0	0	0	0	0	1	0	0	0	0	0	5	0	15	16	5	2	7	5	0	0	0	0	1	1	1	1	1	0	0	0	0	0	0	0	0	1	1	1	1	0	0	0	0	0	0	0	0	0	1	1	1	1	1	1	1	1	1	0	0	1	1	0	0	0	1	1	1	0	1	0	1	1	1	1	1	1	1	0	1	1	1	0	0	1	1	0	0	0	0	1	1	0	1	0	100	100	0	0	0	100	100	100	0	100	0	100	100	100	100	100	100	100	0	100	100	100	0	0	100	0	100	0	100	0	100	0	0	100	0	None
Hymenobacter	Bacteroidota	15	0	15	15	1	14	1	1	5	0	0	0	0	0	14	0	0	0	0	0	85	4	110	112	68	2	26	16	0	0	1	0	15	15	15	15	8	0	0	0	0	0	0	0	0	2	0	2	0	0	0	0	0	0	0	0	0	0	2	14	3	3	3	3	4	6	4	0	3	15	14	0	4	0	15	15	14	0	15	1	15	1	15	15	15	15	2	3	14	6	4	0	0	3	3	0	12	0	0	15	1	14	15	14	100	93.3333	0	26.6667	0	100	100	93.3333	0	100	6.66667	100	6.66667	100	100	100	100	13.3333	20	93.3333	40	26.6667	0	0	20	80	100	0	6.66667	93.3333	20	93.3333	0	100	0	None
Hyphomicrobium	Pseudomonadota	8	8	2	7	3	8	0	0	7	0	4	0	0	0	8	0	0	0	0	0	39	6	176	160	40	72	48	62	5	0	4	0	8	8	8	8	8	8	8	8	8	8	8	8	8	8	8	6	1	8	8	8	8	1	8	0	0	8	8	8	8	8	7	7	8	2	8	0	0	8	8	0	3	0	7	7	8	0	4	0	2	3	8	8	8	8	8	0	8	8	8	5	0	0	0	8	0	0	0	8	4	4	0	0	100	100	0	37.5	0	87.5	87.5	100	0	50	0	25	37.5	100	100	100	100	100	0	100	100	100	62.5	0	0	0	100	0	50	50	0	0	100	0	0	None
Hyphomonas	Pseudomonadota	13	6	9	13	1	13	0	0	1	0	0	0	0	0	13	0	0	0	0	0	52	0	165	165	65	13	74	51	0	0	0	0	13	13	13	13	13	0	0	0	0	0	0	0	0	0	13	13	0	0	0	0	0	0	0	0	0	0	0	13	11	10	10	10	13	10	10	0	0	13	13	0	0	0	13	13	13	0	9	0	9	1	13	13	13	13	13	0	13	11	11	0	0	10	10	0	3	0	0	13	6	7	13	7	100	100	0	0	0	100	100	100	0	69.2308	0	69.2308	7.69231	100	100	100	100	100	0	100	84.6154	84.6154	0	0	76.9231	23.0769	100	0	46.1538	53.8462	76.9231	53.8462	0	100	0	None
Hyunsoonleella	Bacteroidota	1	1	0	1	0	1	0	0	0	0	0	0	0	0	1	0	0	0	0	0	5	0	5	6	4	0	0	0	0	0	0	0	1	1	0	1	1	0	0	0	0	0	0	0	0	0	0	1	0	0	0	0	0	0	0	0	0	0	0	1	0	0	0	0	0	0	0	0	0	1	1	0	0	0	1	1	1	0	0	0	0	0	1	1	1	1	0	0	1	0	0	0	0	0	0	0	1	0	0	1	0	1	1	1	100	100	0	0	0	100	100	100	0	0	0	0	0	100	100	100	100	0	0	100	0	0	0	0	0	100	100	0	0	100	0	100	0	100	0	None
Ideonella	Pseudomonadota	2	1	2	2	1	2	0	0	2	0	0	0	0	0	2	0	0	0	1	0	18	6	30	32	10	10	10	10	0	0	0	0	2	2	2	2	2	1	0	1	1	0	0	1	1	2	1	0	2	1	1	1	1	1	0	0	0	1	2	2	2	2	1	1	2	1	1	0	0	2	2	0	2	1	2	2	2	0	2	0	2	1	2	2	2	2	2	0	2	2	2	0	0	0	0	1	1	0	0	2	2	0	1	0	100	100	0	100	50	100	100	100	0	100	0	100	50	100	100	100	100	100	0	100	100	100	0	0	0	50	100	0	100	0	0	0	50	50	0	None
Idiomarina	Pseudomonadota	7	0	7	0	0	0	7	0	0	0	0	0	0	0	3	0	0	0	0	0	0	0	30	30	29	0	1	1	0	0	0	0	7	7	7	5	3	0	0	0	0	0	0	0	0	0	0	0	0	0	0	0	0	0	0	0	0	0	0	0	0	1	0	0	0	0	0	0	0	3	0	0	0	0	0	0	3	0	7	7	7	0	7	7	7	7	0	0	0	1	1	0	0	0	0	0	7	4	4	3	0	3	3	3	42.8571	0	0	0	0	0	0	42.8571	0	100	100	100	0	100	100	100	100	0	0	0	14.2857	14.2857	0	0	0	100	42.8571	57.1429	0	42.8571	0	42.8571	0	42.8571	57.1429	None
Ignatzschineria	Pseudomonadota	1	0	1	1	1	0	0	0	0	0	0	0	0	0	1	0	0	0	0	0	3	1	4	4	3	0	0	0	0	0	0	0	1	1	1	0	0	0	0	0	0	0	0	0	0	0	0	0	0	0	0	0	0	0	0	0	0	0	0	1	0	0	0	0	0	0	0	0	0	1	0	0	1	0	1	1	1	0	1	0	1	1	1	1	1	1	0	0	1	0	0	0	0	0	0	0	1	0	0	1	1	0	1	0	100	0	0	100	0	100	100	100	0	100	0	100	100	100	100	100	100	0	0	100	0	0	0	0	0	100	100	0	100	0	0	0	0	100	0	None
Ignavibacterium	Ignavibacteriota	1	1	0	1	0	1	0	0	0	0	0	0	0	0	1	0	0	0	0	0	10	2	6	6	5	0	0	0	0	0	0	0	1	1	1	1	1	0	0	0	0	0	0	0	0	0	0	0	0	0	0	0	0	0	0	0	0	0	0	1	0	0	0	0	0	0	0	0	0	1	1	0	1	0	1	1	1	0	0	0	0	0	1	1	1	1	0	0	1	0	0	0	0	0	0	0	1	0	0	1	0	1	1	1	100	100	0	100	0	100	100	100	0	0	0	0	0	100	100	100	100	0	0	100	0	0	0	0	0	100	100	0	0	100	0	100	0	100	0	None
Ignavigranum	Bacillota	1	1	1	0	0	0	0	0	1	0	0	0	0	0	1	0	0	0	0	0	0	0	16	22	3	9	6	8	0	1	0	0	0	1	0	1	1	1	0	1	1	0	1	0	1	1	0	1	1	1	1	1	1	1	1	1	1	1	1	1	1	1	1	1	0	1	1	1	1	1	1	0	0	0	0	0	1	0	1	0	1	0	1	1	1	1	1	1	1	1	1	0	1	0	1	0	0	0	0	1	1	0	1	0	100	100	0	0	0	0	0	100	0	100	0	100	0	100	100	100	100	100	100	100	100	100	0	100	0	0	100	0	100	0	100	0	0	100	0	None
Ilumatobacter	Actinomycetota	2	0	2	2	0	2	0	0	0	0	0	0	0	0	2	0	0	1	0	0	14	0	26	28	10	2	12	12	1	0	0	0	2	2	2	2	2	0	0	0	0	0	0	0	2	0	0	2	0	0	0	0	0	0	0	0	0	2	0	2	2	2	2	2	2	0	2	0	2	2	2	1	0	0	2	2	2	0	2	0	2	0	2	2	2	2	2	2	2	2	2	1	0	2	2	0	0	0	0	2	0	2	2	2	100	100	50	0	0	100	100	100	0	100	0	100	0	100	100	100	100	100	100	100	100	100	50	0	100	0	100	0	0	100	100	100	0	100	0	None
Ilyobacter	Fusobacteriota	1	1	1	1	0	1	0	1	0	0	1	0	0	0	0	0	0	0	0	0	7	1	19	25	5	9	7	8	0	0	0	0	1	1	1	1	1	1	0	1	1	0	1	0	1	1	0	1	1	1	1	1	1	1	1	1	1	1	1	1	1	1	1	1	1	1	1	0	1	1	1	0	1	0	1	1	1	0	1	0	1	0	1	1	1	1	1	1	1	1	1	0	0	0	0	1	0	0	0	1	1	0	0	0	100	100	0	100	0	100	100	100	0	100	0	100	0	100	100	100	100	100	100	100	100	100	0	0	0	0	100	0	100	0	0	0	100	0	0	None
Imhoffiella	Pseudomonadota	1	0	1	1	1	0	1	0	0	0	0	0	0	0	1	0	0	0	1	0	7	3	19	20	4	9	7	8	1	0	0	0	0	1	1	1	1	1	0	1	1	1	1	1	1	1	0	1	1	1	1	1	1	0	1	0	0	1	1	0	1	1	1	1	1	1	1	0	0	1	0	0	1	1	1	1	1	0	1	1	1	1	1	1	1	1	1	0	0	1	1	1	1	0	1	0	0	0	0	1	1	0	1	0	100	0	0	100	100	100	100	100	0	100	100	100	100	100	100	100	100	100	0	0	100	100	100	100	0	0	100	0	100	0	100	0	0	100	0	None
Imtechella	Bacteroidota	1	1	1	1	0	1	0	0	0	0	0	0	0	0	1	0	0	0	0	0	5	0	6	7	5	0	0	0	0	0	0	0	1	1	1	1	1	0	0	0	0	0	0	0	0	0	0	1	0	0	0	0	0	0	0	0	0	0	0	1	0	0	0	0	0	0	0	0	0	1	1	0	0	0	1	1	1	0	1	0	1	0	1	1	1	1	0	0	1	0	0	0	0	0	0	0	1	0	0	1	1	0	1	0	100	100	0	0	0	100	100	100	0	100	0	100	0	100	100	100	100	0	0	100	0	0	0	0	0	100	100	0	100	0	0	0	0	100	0	None
Indibacter	Bacteroidota	1	0	1	1	1	1	0	0	0	0	0	0	0	0	1	0	0	0	0	0	5	0	7	8	5	0	1	0	0	0	0	0	1	1	1	1	1	0	0	0	0	0	0	0	0	0	0	1	0	0	0	0	0	0	0	0	0	0	0	1	0	0	0	0	0	1	0	0	0	1	1	0	0	0	1	1	1	0	1	0	1	1	1	1	1	1	0	0	1	1	0	0	0	0	0	0	1	0	0	1	1	0	1	0	100	100	0	0	0	100	100	100	0	100	0	100	100	100	100	100	100	0	0	100	100	0	0	0	0	100	100	0	100	0	0	0	0	100	0	None
Inquilinus	Pseudomonadota	1	1	1	1	1	1	0	0	0	0	0	0	0	0	1	0	0	1	0	0	6	1	21	21	4	9	7	8	0	0	1	0	1	1	1	0	1	1	0	1	1	1	1	1	1	1	1	1	1	1	1	1	1	0	1	0	0	1	1	1	1	1	1	1	1	1	1	0	0	1	1	1	1	0	1	1	1	0	1	0	1	1	1	1	1	1	1	0	1	1	1	0	0	0	0	1	0	0	0	1	1	0	0	0	100	100	100	100	0	100	100	100	0	100	0	100	100	100	100	100	100	100	0	100	100	100	0	0	0	0	100	0	100	0	0	0	100	0	0	None
Insolitispirillum	Pseudomonadota	1	1	0	1	1	1	1	0	1	0	0	0	0	0	1	0	0	0	0	0	5	1	21	23	5	9	7	8	0	0	1	0	1	1	1	1	1	1	0	1	1	0	1	1	1	1	1	1	1	1	1	1	1	1	1	0	0	1	1	1	1	1	1	1	1	1	1	0	0	1	1	0	1	0	1	1	1	0	1	1	0	1	1	1	1	1	1	0	1	1	1	0	0	0	0	1	0	0	0	1	1	0	0	0	100	100	0	100	0	100	100	100	0	100	100	0	100	100	100	100	100	100	0	100	100	100	0	0	0	0	100	0	100	0	0	0	100	0	0	None
Intestinibacter	Bacillota	1	0	1	1	0	0	0	0	0	0	0	0	0	0	1	0	1	1	0	0	17	2	18	24	5	8	7	7	0	0	0	0	1	1	1	1	1	0	0	1	1	0	1	0	1	1	0	1	1	0	1	1	1	1	1	1	1	1	1	1	1	1	1	1	1	1	1	1	1	1	0	1	1	0	1	1	1	0	1	0	1	0	1	1	1	1	1	1	1	1	1	0	0	0	0	1	0	0	0	1	0	1	0	0	100	0	100	100	0	100	100	100	0	100	0	100	0	100	100	100	100	100	100	100	100	100	0	0	0	0	100	0	0	100	0	0	100	0	0	None
Intrasporangium	Actinomycetota	3	3	1	3	1	3	0	0	0	0	0	0	3	0	0	0	0	0	0	0	25	0	55	47	15	18	17	20	0	0	0	0	3	3	3	3	3	2	2	2	2	2	2	2	2	2	2	2	0	0	2	2	0	0	2	0	0	2	2	3	3	2	3	3	3	0	3	0	0	3	3	0	0	0	3	3	3	0	2	0	1	1	3	3	3	3	2	0	3	3	3	0	0	1	1	2	0	0	0	3	2	1	1	0	100	100	0	0	0	100	100	100	0	66.6667	0	33.3333	33.3333	100	100	100	100	66.6667	0	100	100	100	0	0	33.3333	0	100	0	66.6667	33.3333	33.3333	0	66.6667	33.3333	0	None
Isoalcanivorax	Pseudomonadota	1	0	1	1	1	0	1	0	0	0	0	0	0	0	1	0	0	0	0	0	2	0	13	14	5	0	7	5	0	0	0	0	1	1	1	1	1	0	0	0	0	0	0	0	0	0	0	1	0	0	0	0	0	0	0	0	0	0	0	1	1	1	1	1	1	1	1	0	0	1	0	0	0	0	1	1	1	0	1	1	1	1	1	1	1	1	0	0	1	1	1	0	0	1	1	0	0	0	0	1	1	0	1	0	100	0	0	0	0	100	100	100	0	100	100	100	100	100	100	100	100	0	0	100	100	100	0	0	100	0	100	0	100	0	100	0	0	100	0	None
Isobaculum	Bacillota	1	0	1	0	0	0	0	0	1	0	0	0	0	0	1	0	0	0	0	0	0	0	2	2	1	0	0	0	0	0	0	0	1	0	0	0	0	0	0	0	0	0	0	0	0	0	0	0	0	0	0	0	0	0	0	0	0	0	0	1	0	0	0	0	0	0	0	0	0	1	1	0	0	0	0	0	1	0	1	0	1	0	1	1	1	1	0	0	1	0	0	0	0	0	0	0	1	0	0	1	0	1	1	1	100	100	0	0	0	0	0	100	0	100	0	100	0	100	100	100	100	0	0	100	0	0	0	0	0	100	100	0	0	100	0	100	0	100	0	None
Isoptericola	Actinomycetota	3	0	3	3	3	0	3	0	0	0	0	0	0	0	0	0	0	0	0	0	6	0	15	18	15	0	0	0	0	0	0	0	3	3	3	3	3	0	0	0	0	0	0	0	0	0	0	3	0	0	0	0	0	0	0	0	0	0	0	0	0	0	0	0	0	0	0	0	0	3	0	0	0	0	3	3	0	0	3	3	3	3	3	3	3	3	0	0	0	0	0	0	0	0	0	0	3	0	0	3	3	0	3	0	100	0	0	0	0	100	100	0	0	100	100	100	100	100	100	100	100	0	0	0	0	0	0	0	0	100	100	0	100	0	0	0	0	100	0	None
Isosphaera	Planctomycetota	1	1	0	1	1	1	1	0	0	0	0	0	0	0	1	0	0	0	0	0	6	0	11	11	5	2	3	1	0	0	0	0	1	1	1	1	1	0	0	0	0	0	0	1	0	1	0	1	0	0	0	0	0	0	0	0	0	0	1	1	0	0	0	0	1	1	1	0	1	1	1	0	0	0	1	1	1	0	1	1	0	1	1	1	1	1	1	1	1	1	1	0	0	0	0	0	1	0	0	1	1	0	1	0	100	100	0	0	0	100	100	100	0	100	100	0	100	100	100	100	100	100	100	100	100	100	0	0	0	100	100	0	100	0	0	0	0	100	0	None
Izhakiella	Pseudomonadota	1	0	1	1	1	0	0	0	0	0	0	0	0	0	1	0	0	0	0	0	2	0	6	7	5	0	0	0	0	0	0	0	1	1	1	1	1	0	0	0	0	0	0	0	0	0	0	1	0	0	0	0	0	0	0	0	0	0	0	1	0	0	0	0	0	0	0	0	0	1	0	0	0	0	1	1	1	0	1	0	1	1	1	1	1	1	0	0	1	0	0	0	0	0	0	0	1	0	0	1	1	0	1	0	100	0	0	0	0	100	100	100	0	100	0	100	100	100	100	100	100	0	0	100	0	0	0	0	0	100	100	0	100	0	0	0	0	100	0	None
Janibacter	Actinomycetota	6	6	0	5	0	6	0	0	0	0	0	0	1	0	0	0	0	0	0	0	39	0	132	104	30	54	36	48	0	0	0	0	6	6	6	6	6	6	6	6	6	6	6	6	6	6	6	2	0	0	6	6	0	0	6	0	0	6	6	6	6	6	6	6	5	1	6	0	0	6	6	0	0	0	5	5	6	0	0	0	0	0	6	6	6	6	6	0	6	6	6	0	0	0	0	6	0	0	0	6	0	6	0	0	100	100	0	0	0	83.3333	83.3333	100	0	0	0	0	0	100	100	100	100	100	0	100	100	100	0	0	0	0	100	0	0	100	0	0	100	0	0	None
Jannaschia	Pseudomonadota	9	9	0	9	7	9	0	0	1	3	0	0	0	0	9	5	0	8	1	0	41	1	154	161	40	62	47	58	1	0	3	0	8	7	8	9	8	6	1	7	6	1	6	8	8	6	9	8	6	6	7	6	7	5	6	0	0	8	6	9	7	7	8	8	9	0	8	0	0	9	9	8	1	1	9	9	9	5	8	3	0	7	9	9	9	9	9	0	9	9	9	1	0	1	1	6	2	0	0	9	7	2	3	1	100	100	88.8889	11.1111	11.1111	100	100	100	55.5556	88.8889	33.3333	0	77.7778	100	100	100	100	100	0	100	100	100	11.1111	0	11.1111	22.2222	100	0	77.7778	22.2222	11.1111	11.1111	66.6667	33.3333	0	None
Janthinobacterium	Pseudomonadota	14	0	14	14	14	3	14	0	11	0	0	0	0	0	12	0	0	0	0	0	63	12	201	211	69	34	90	73	0	0	4	0	14	14	13	14	14	3	0	3	3	0	0	1	3	4	11	0	14	3	3	3	3	3	0	0	2	3	4	14	14	14	12	12	12	14	12	0	0	14	11	0	12	0	14	14	12	0	14	14	14	14	14	14	14	14	14	0	14	14	14	0	0	9	9	3	2	0	0	14	14	0	11	0	100	78.5714	0	85.7143	0	100	100	85.7143	0	100	100	100	100	100	100	100	100	100	0	100	100	100	0	0	64.2857	14.2857	100	0	100	0	64.2857	0	21.4286	78.5714	0	None
Jatrophihabitans	Actinomycetota	1	1	0	1	1	1	0	0	1	0	0	0	0	0	0	0	0	1	0	0	11	0	20	16	5	9	4	6	0	0	0	0	1	1	1	1	1	1	1	1	1	1	1	1	1	1	1	1	0	0	1	1	0	0	1	0	0	1	1	1	1	1	0	0	1	0	1	0	0	1	1	1	0	0	1	1	1	0	1	0	0	1	1	1	1	1	1	0	1	1	1	0	0	0	0	1	0	0	0	1	1	0	0	0	100	100	100	0	0	100	100	100	0	100	0	0	100	100	100	100	100	100	0	100	100	100	0	0	0	0	100	0	100	0	0	0	100	0	0	None
Jejuia	Bacteroidota	1	1	0	1	0	1	0	0	0	0	0	0	0	0	1	0	0	0	0	0	5	0	5	6	4	0	0	0	0	0	0	0	1	1	0	1	1	0	0	0	0	0	0	0	0	0	0	1	0	0	0	0	0	0	0	0	0	0	0	1	0	0	0	0	0	0	0	0	0	1	1	0	0	0	1	1	1	0	0	0	0	0	1	1	1	1	0	0	1	0	0	0	0	0	0	0	1	0	0	1	0	1	1	1	100	100	0	0	0	100	100	100	0	0	0	0	0	100	100	100	100	0	0	100	0	0	0	0	0	100	100	0	0	100	0	100	0	100	0	None
Jeotgalibaca	Bacillota	1	1	1	0	0	0	0	0	1	0	0	0	0	0	1	0	0	0	0	0	0	0	1	1	0	0	0	0	0	0	0	0	0	0	0	0	0	0	0	0	0	0	0	0	0	0	0	0	0	0	0	0	0	0	0	0	0	0	0	1	0	0	0	0	0	0	0	0	0	1	1	0	0	0	0	0	1	0	1	0	1	0	1	1	1	0	0	0	1	0	0	0	0	0	0	0	1	0	0	1	1	0	1	0	100	100	0	0	0	0	0	100	0	100	0	100	0	100	100	100	0	0	0	100	0	0	0	0	0	100	100	0	100	0	0	0	0	100	0	None
Jeotgalibacillus	Bacillota	4	3	4	3	4	3	1	0	0	0	0	0	0	0	4	0	0	0	0	0	25	3	42	45	20	2	16	13	3	2	0	0	4	4	4	4	4	0	0	0	0	0	0	0	0	2	0	3	0	0	0	0	0	0	0	0	0	0	2	4	1	3	3	3	0	3	3	0	3	4	3	0	3	0	3	3	4	0	4	1	4	4	4	4	4	4	2	3	4	3	3	3	0	3	3	0	1	0	0	4	3	1	4	1	100	75	0	75	0	75	75	100	0	100	25	100	100	100	100	100	100	50	75	100	75	75	75	0	75	25	100	0	75	25	75	25	0	100	0	None
Jeotgalicoccus	Bacillota	3	0	3	0	1	0	0	0	0	0	0	0	0	0	3	0	0	0	0	0	0	0	12	12	12	0	0	0	0	0	0	0	3	3	3	3	0	0	0	0	0	0	0	0	0	0	0	0	0	0	0	0	0	0	0	0	0	0	0	0	0	0	0	0	0	0	0	0	0	3	0	0	0	0	0	0	3	0	3	0	3	1	3	3	3	3	0	0	0	0	0	0	0	0	0	0	3	0	0	3	0	3	3	3	100	0	0	0	0	0	0	100	0	100	0	100	33.3333	100	100	100	100	0	0	0	0	0	0	0	0	100	100	0	0	100	0	100	0	100	0	None
Jezberella	Pseudomonadota	1	0	1	1	1	0	1	0	1	0	0	0	0	0	0	0	0	0	0	0	2	0	6	7	5	1	0	0	0	0	0	0	1	1	1	1	1	0	0	0	0	0	0	0	0	0	0	0	1	0	0	0	0	0	0	0	0	0	0	1	0	0	0	0	0	0	0	0	0	1	1	0	0	0	1	1	0	0	1	1	1	1	1	1	1	1	1	0	1	0	0	0	0	0	0	0	1	0	0	1	1	0	1	0	100	100	0	0	0	100	100	0	0	100	100	100	100	100	100	100	100	100	0	100	0	0	0	0	0	100	100	0	100	0	0	0	0	100	0	None
Jhaorihella	Pseudomonadota	1	1	0	1	0	1	0	0	0	1	0	0	0	0	1	1	0	1	0	0	4	0	22	20	5	9	6	8	1	0	1	0	1	1	1	1	1	1	1	1	1	1	1	1	1	1	1	1	0	1	1	1	1	0	1	0	0	1	1	1	1	1	1	1	1	0	1	0	0	1	1	1	0	0	1	1	1	1	1	1	0	0	1	1	1	1	1	0	1	1	1	1	0	0	0	1	0	0	0	1	0	1	0	0	100	100	100	0	0	100	100	100	100	100	100	0	0	100	100	100	100	100	0	100	100	100	100	0	0	0	100	0	0	100	0	0	100	0	0	None
Jiangella	Actinomycetota	5	5	5	5	5	5	0	0	0	0	0	0	0	0	0	0	0	0	0	0	33	5	65	64	25	13	21	18	0	0	0	0	5	5	5	5	5	1	1	1	1	2	3	1	1	2	1	5	0	0	1	1	0	0	3	0	0	1	2	5	5	5	0	0	5	1	5	0	0	5	5	0	5	0	5	5	5	0	5	0	5	5	5	5	5	5	3	0	5	5	5	0	0	1	1	1	3	0	0	5	5	0	4	0	100	100	0	100	0	100	100	100	0	100	0	100	100	100	100	100	100	60	0	100	100	100	0	0	20	60	100	0	100	0	20	0	20	80	0	None
Johnsonella	Bacillota	1	0	1	1	1	0	0	0	0	0	0	0	0	0	0	0	0	0	0	0	4	2	16	19	4	7	6	7	0	0	0	0	0	1	1	1	1	1	0	1	0	0	0	1	1	1	0	1	1	1	1	0	1	1	0	0	0	1	1	1	1	1	1	1	1	0	1	0	1	1	0	0	1	0	1	1	0	0	1	0	1	1	1	1	1	1	1	1	1	1	1	0	1	0	1	0	0	0	0	1	1	0	1	0	100	0	0	100	0	100	100	0	0	100	0	100	100	100	100	100	100	100	100	100	100	100	0	100	0	0	100	0	100	0	100	0	0	100	0	None
Jonesia	Actinomycetota	2	0	2	2	2	0	0	0	0	0	0	0	0	0	0	0	0	0	0	0	4	0	10	12	10	0	0	0	0	0	0	0	2	2	2	2	2	0	0	0	0	0	0	0	0	0	0	2	0	0	0	0	0	0	0	0	0	0	0	0	0	0	0	0	0	0	0	0	0	2	0	0	0	0	2	2	0	0	2	0	2	2	2	2	2	2	0	0	0	0	0	0	0	0	0	0	2	0	0	2	2	0	2	0	100	0	0	0	0	100	100	0	0	100	0	100	100	100	100	100	100	0	0	0	0	0	0	0	0	100	100	0	100	0	0	0	0	100	0	None
Jongsikchunia	Actinomycetota	1	0	1	1	1	1	1	0	0	0	0	0	0	0	0	0	0	0	0	0	3	0	20	16	5	9	4	6	0	0	1	0	1	1	1	1	1	1	1	1	1	1	1	1	1	1	1	1	0	0	1	1	0	0	1	0	0	1	1	1	1	1	0	0	1	0	1	0	0	1	1	0	0	0	1	1	0	0	1	1	1	1	1	1	1	1	1	0	1	1	1	0	0	0	0	1	0	0	0	1	1	0	0	0	100	100	0	0	0	100	100	0	0	100	100	100	100	100	100	100	100	100	0	100	100	100	0	0	0	0	100	0	100	0	0	0	100	0	0	None
Jonquetella	Synergistota	2	2	2	2	0	2	0	0	0	0	0	0	0	0	0	0	0	2	0	0	10	0	34	38	6	16	14	16	0	0	0	0	0	2	0	2	2	2	0	2	2	0	0	2	2	2	0	0	2	2	2	2	2	2	0	0	0	2	2	2	2	2	2	2	2	2	2	0	2	2	2	2	0	0	2	2	2	0	2	0	2	0	2	2	2	2	2	2	2	2	2	0	2	0	2	0	0	0	0	2	2	0	2	0	100	100	100	0	0	100	100	100	0	100	0	100	0	100	100	100	100	100	100	100	100	100	0	100	0	0	100	0	100	0	100	0	0	100	0	None
Joostella	Bacteroidota	1	1	1	1	1	1	0	0	0	0	0	0	0	0	1	0	0	0	0	0	6	1	6	7	5	0	0	0	0	0	0	0	1	1	1	1	1	0	0	0	0	0	0	0	0	0	0	1	0	0	0	0	0	0	0	0	0	0	0	1	0	0	0	0	0	0	0	0	0	1	1	0	1	0	1	1	1	0	1	0	1	1	1	1	1	1	0	0	1	0	0	0	0	0	0	0	1	0	0	1	1	0	1	0	100	100	0	100	0	100	100	100	0	100	0	100	100	100	100	100	100	0	0	100	0	0	0	0	0	100	100	0	100	0	0	0	0	100	0	None
Kaistella	Bacteroidota	7	5	0	5	0	7	0	0	0	0	0	0	0	0	7	0	0	0	0	0	23	0	35	35	28	0	0	0	0	0	0	0	7	7	7	7	0	0	0	0	0	0	0	0	0	0	0	0	0	0	0	0	0	0	0	0	0	0	0	7	0	0	0	0	0	0	0	0	0	7	7	0	0	0	5	5	7	0	0	0	0	0	7	7	7	7	0	0	7	0	0	0	0	0	0	0	7	0	0	7	0	7	7	7	100	100	0	0	0	71.4286	71.4286	100	0	0	0	0	0	100	100	100	100	0	0	100	0	0	0	0	0	100	100	0	0	100	0	100	0	100	0	None
Kaistia	Pseudomonadota	3	3	2	3	2	3	0	0	0	0	0	0	0	0	3	0	0	0	0	0	9	0	47	47	15	11	18	18	0	0	0	0	3	3	3	3	3	1	1	1	1	0	1	1	1	1	3	3	0	1	1	1	1	1	1	0	0	1	1	3	3	3	3	3	3	0	3	0	0	3	3	0	0	0	3	3	3	0	2	0	2	2	3	3	3	3	3	0	3	3	3	0	0	2	2	1	0	0	0	3	2	1	2	0	100	100	0	0	0	100	100	100	0	66.6667	0	66.6667	66.6667	100	100	100	100	100	0	100	100	100	0	0	66.6667	0	100	0	66.6667	33.3333	66.6667	0	33.3333	66.6667	0	None
Kallotenue	Chloroflexota	1	1	0	1	0	1	0	0	0	0	0	0	0	0	1	0	0	0	0	0	8	1	18	20	5	7	6	7	0	0	0	0	1	1	1	1	1	0	0	1	1	0	0	1	1	1	1	1	1	0	1	1	1	1	0	0	0	1	1	1	1	1	1	1	1	0	1	0	1	1	1	0	1	0	1	1	1	0	0	0	0	0	1	1	1	1	1	1	1	1	1	0	0	0	0	1	0	0	0	1	0	1	0	0	100	100	0	100	0	100	100	100	0	0	0	0	0	100	100	100	100	100	100	100	100	100	0	0	0	0	100	0	0	100	0	0	100	0	0	None
Kamptonema	Cyanobacteriota	2	2	0	2	0	0	0	0	0	0	0	0	0	0	2	0	0	0	0	0	10	6	38	40	10	18	10	16	0	0	0	0	2	2	2	2	2	2	0	2	2	0	2	2	2	2	2	0	0	2	2	2	2	2	2	2	0	2	2	2	2	2	2	2	0	0	2	0	0	2	0	0	2	0	2	2	2	0	0	0	0	0	2	2	2	2	2	0	2	2	2	0	0	0	0	2	0	0	0	2	0	2	0	0	100	0	0	100	0	100	100	100	0	0	0	0	0	100	100	100	100	100	0	100	100	100	0	0	0	0	100	0	0	100	0	0	100	0	0	None
Kandleria	Bacillota	1	0	1	1	0	0	0	0	0	0	0	0	0	0	0	0	0	0	0	0	2	0	0	0	0	0	0	0	0	0	0	0	0	0	0	0	0	0	0	0	0	0	0	0	0	0	0	0	0	0	0	0	0	0	0	0	0	0	0	0	0	0	0	0	0	0	0	0	0	1	0	0	0	0	1	1	0	0	1	0	1	0	0	0	0	0	0	0	0	0	0	0	0	0	0	0	1	0	0	1	0	1	1	1	100	0	0	0	0	100	100	0	0	100	0	100	0	0	0	0	0	0	0	0	0	0	0	0	0	100	100	0	0	100	0	100	0	100	0	None
Kangiella	Pseudomonadota	3	0	3	3	1	0	3	0	0	0	0	0	0	0	2	0	0	0	0	0	6	0	18	21	15	0	0	0	0	0	0	0	3	3	3	3	3	0	0	0	0	0	0	0	0	0	0	3	0	0	0	0	0	0	0	0	0	0	0	3	0	0	0	0	0	0	0	0	0	3	0	0	0	0	3	3	2	0	3	3	3	1	3	3	3	3	0	0	3	0	0	0	0	0	0	0	3	0	0	3	1	2	3	2	100	0	0	0	0	100	100	66.6667	0	100	100	100	33.3333	100	100	100	100	0	0	100	0	0	0	0	0	100	100	0	33.3333	66.6667	0	66.6667	0	100	0	None
Ketogulonicigenium	Pseudomonadota	1	0	1	1	1	0	1	0	0	0	0	0	0	0	1	0	0	0	0	0	2	0	6	5	4	1	0	0	0	0	0	0	1	1	1	1	0	0	0	0	0	0	0	0	0	0	1	0	0	0	0	0	0	0	0	0	0	0	0	1	0	0	0	0	0	0	0	0	0	1	0	0	0	0	1	1	1	0	1	1	1	1	1	1	1	1	1	0	1	0	0	0	0	0	0	0	1	0	0	1	1	0	1	0	100	0	0	0	0	100	100	100	0	100	100	100	100	100	100	100	100	100	0	100	0	0	0	0	0	100	100	0	100	0	0	0	0	100	0	None
Kibdelosporangium	Actinomycetota	3	3	3	3	3	3	0	0	0	0	0	0	3	0	0	0	0	0	0	0	30	8	65	57	15	26	18	24	2	0	3	0	3	3	3	3	3	3	3	3	3	2	3	3	3	3	3	3	0	0	3	3	3	0	3	0	0	3	3	3	3	3	3	3	3	0	3	1	0	3	3	0	3	0	3	3	3	0	3	0	3	3	3	3	3	3	3	1	3	3	3	2	0	0	0	3	0	0	0	3	3	0	0	0	100	100	0	100	0	100	100	100	0	100	0	100	100	100	100	100	100	100	33.3333	100	100	100	66.6667	0	0	0	100	0	100	0	0	0	100	0	0	None
Kiloniella	Pseudomonadota	3	3	1	3	0	3	0	0	0	3	0	0	0	0	3	0	0	3	0	0	12	0	61	67	15	27	19	24	1	0	3	0	3	3	3	3	3	3	0	3	3	0	3	3	3	3	3	3	3	3	3	3	3	3	3	0	0	3	3	3	3	3	3	3	3	1	3	0	0	3	3	3	0	0	3	3	3	0	3	3	1	0	3	3	3	3	3	0	3	3	3	1	0	0	0	3	0	0	0	3	1	2	0	0	100	100	100	0	0	100	100	100	0	100	100	33.3333	0	100	100	100	100	100	0	100	100	100	33.3333	0	0	0	100	0	33.3333	66.6667	0	0	100	0	0	None
Kineococcus	Actinomycetota	1	0	1	0	1	0	1	0	0	0	0	0	0	0	0	0	0	0	0	0	0	0	6	7	5	0	1	0	0	0	0	0	1	1	1	1	1	0	0	0	0	0	0	0	0	0	0	1	0	0	0	0	0	0	0	0	0	0	0	0	0	0	0	0	1	0	0	0	0	0	0	0	0	0	0	0	0	0	1	1	1	1	1	1	1	1	0	0	0	0	0	0	0	0	0	0	1	1	1	0	0	0	0	0	0	0	0	0	0	0	0	0	0	100	100	100	100	100	100	100	100	0	0	0	0	0	0	0	0	100	0	100	0	0	0	0	0	0	100	None
Kineosphaera	Actinomycetota	1	1	0	1	0	1	1	0	1	0	0	0	0	0	0	0	0	1	0	0	10	0	19	17	5	8	4	6	0	0	0	0	1	1	1	1	1	1	1	1	1	0	1	1	1	1	1	1	0	0	1	1	0	1	1	0	0	1	1	1	1	1	0	0	1	0	1	0	0	1	1	1	0	0	1	1	1	0	1	1	0	0	1	1	1	1	1	0	1	1	1	0	0	0	0	1	0	0	0	1	1	0	0	0	100	100	100	0	0	100	100	100	0	100	100	0	0	100	100	100	100	100	0	100	100	100	0	0	0	0	100	0	100	0	0	0	100	0	0	None
Kineothrix	Bacillota	1	0	1	1	1	0	0	0	0	0	0	0	0	0	0	0	0	0	0	0	5	3	14	16	0	8	7	8	0	0	0	0	0	0	0	0	0	1	0	1	1	0	0	1	1	1	0	0	1	1	1	1	1	1	0	0	0	1	1	1	1	1	1	1	1	1	1	0	1	1	0	0	1	0	1	1	0	0	1	0	1	1	1	1	1	0	1	1	1	1	1	0	1	0	1	0	0	0	0	1	1	0	1	0	100	0	0	100	0	100	100	0	0	100	0	100	100	100	100	100	0	100	100	100	100	100	0	100	0	0	100	0	100	0	100	0	0	100	0	None
Kingella	Pseudomonadota	3	0	3	0	3	0	0	0	0	0	0	0	0	0	0	0	0	0	0	0	0	0	15	15	15	0	0	0	0	0	0	0	3	3	3	3	3	0	0	0	0	0	0	0	0	0	0	0	0	0	0	0	0	0	0	0	0	0	0	0	0	0	0	0	0	0	0	0	0	0	0	0	0	0	0	0	0	0	3	0	3	3	3	3	3	3	0	0	0	0	0	0	0	0	0	0	3	3	3	0	0	0	0	0	0	0	0	0	0	0	0	0	0	100	0	100	100	100	100	100	100	0	0	0	0	0	0	0	0	100	0	100	0	0	0	0	0	0	100	None
Kitasatospora	Actinomycetota	10	10	10	10	6	10	1	4	0	0	0	0	0	0	0	0	0	0	0	0	74	9	196	179	49	77	55	72	5	0	0	0	9	10	10	10	10	9	8	9	9	4	9	8	9	9	9	9	0	0	9	9	5	7	9	0	0	9	9	9	10	8	9	9	9	1	9	1	0	10	10	0	7	0	10	10	10	0	10	1	10	6	10	10	10	10	9	1	9	10	10	5	0	0	0	9	1	0	0	10	10	0	1	0	100	100	0	70	0	100	100	100	0	100	10	100	60	100	100	100	100	90	10	90	100	100	50	0	0	10	100	0	100	0	0	0	90	10	0	None
Klebsiella	Pseudomonadota	52	0	52	52	52	5	0	5	51	0	51	0	0	0	52	0	0	0	0	0	114	0	979	1282	260	459	357	408	0	0	0	0	52	52	52	52	52	51	0	51	51	0	51	0	51	51	4	52	51	51	51	51	51	51	51	51	51	51	51	52	51	51	51	51	51	51	51	51	51	52	51	0	0	0	52	52	52	0	52	0	52	52	52	52	52	52	51	51	52	51	51	0	0	0	0	51	1	0	0	52	52	0	1	0	100	98.0769	0	0	0	100	100	100	0	100	0	100	100	100	100	100	100	98.0769	98.0769	100	98.0769	98.0769	0	0	0	1.92308	100	0	100	0	0	0	98.0769	1.92308	0	Producer
Klenkia	Actinomycetota	4	4	0	4	4	4	0	0	4	0	1	0	4	0	0	0	0	0	0	0	24	0	88	76	20	36	24	32	0	0	4	0	4	4	4	4	4	4	4	4	4	4	4	4	4	4	4	4	0	0	4	4	4	0	4	0	0	4	4	4	4	4	4	4	4	0	4	0	0	4	4	0	0	0	4	4	4	0	4	0	0	4	4	4	4	4	4	0	4	4	4	0	0	0	0	4	0	0	0	4	4	0	0	0	100	100	0	0	0	100	100	100	0	100	0	0	100	100	100	100	100	100	0	100	100	100	0	0	0	0	100	0	100	0	0	0	100	0	0	None
Kluyvera	Pseudomonadota	2	0	2	2	2	0	1	0	0	0	0	0	0	0	2	0	0	0	0	0	4	0	38	50	10	18	14	16	0	0	0	0	2	2	2	2	2	2	0	2	2	0	2	0	2	2	0	2	2	2	2	2	2	2	2	2	2	2	2	2	2	2	2	2	2	2	2	2	2	2	0	0	0	0	2	2	2	0	2	1	2	2	2	2	2	2	2	2	2	2	2	0	0	0	0	2	0	0	0	2	2	0	0	0	100	0	0	0	0	100	100	100	0	100	50	100	100	100	100	100	100	100	100	100	100	100	0	0	0	0	100	0	100	0	0	0	100	0	0	None
Knoellia	Actinomycetota	6	6	3	6	0	6	1	0	0	0	0	0	6	0	0	0	0	0	0	0	44	0	85	76	30	27	19	24	0	0	0	0	6	6	6	6	6	3	3	3	3	3	3	3	3	3	3	6	0	0	3	3	0	0	3	0	0	3	3	6	3	3	3	3	3	1	3	0	0	6	6	0	0	0	6	6	6	0	3	1	3	0	6	6	6	6	3	0	6	3	3	0	0	0	0	3	3	0	0	6	3	3	3	0	100	100	0	0	0	100	100	100	0	50	16.6667	50	0	100	100	100	100	50	0	100	50	50	0	0	0	50	100	0	50	50	0	0	50	50	0	None
Kocuria	Actinomycetota	11	0	11	0	10	0	10	0	0	0	0	0	0	0	0	0	0	0	0	0	0	0	48	52	48	0	0	0	0	0	0	0	11	6	10	10	11	0	0	0	0	0	0	0	0	0	0	4	0	0	0	0	0	0	0	0	0	0	0	0	0	0	0	0	0	0	0	0	0	0	0	0	0	0	0	0	0	0	11	10	11	10	11	11	11	11	0	0	0	0	0	0	0	0	0	0	11	11	11	0	0	0	0	0	0	0	0	0	0	0	0	0	0	100	90.9091	100	90.9091	100	100	100	100	0	0	0	0	0	0	0	0	100	0	100	0	0	0	0	0	0	100	None
Komagataeibacter	Pseudomonadota	7	0	0	7	5	0	1	0	5	0	0	0	0	0	7	0	0	0	0	0	41	25	153	153	35	63	48	56	0	0	7	0	7	7	7	7	7	7	7	7	7	0	7	7	7	7	7	7	0	7	7	7	7	7	7	0	0	7	7	7	7	7	7	7	7	6	7	0	0	7	5	0	7	0	7	7	7	0	6	1	0	5	7	7	7	7	7	0	7	7	7	0	0	0	0	7	0	0	0	7	5	2	0	0	100	71.4286	0	100	0	100	100	100	0	85.7143	14.2857	0	71.4286	100	100	100	100	100	0	100	100	100	0	0	0	0	100	0	71.4286	28.5714	0	0	100	0	0	None
Kordia	Bacteroidota	3	0	3	3	0	3	0	0	0	0	0	0	0	0	3	0	0	0	0	0	24	9	16	16	11	2	0	0	0	0	0	0	3	3	0	3	2	0	0	0	0	0	0	0	0	0	2	2	0	0	0	0	0	0	0	0	0	0	0	3	0	0	0	0	0	0	0	0	0	3	3	0	3	0	3	3	3	0	3	0	3	0	3	3	3	3	2	0	3	0	0	0	0	0	0	0	3	0	0	3	0	3	3	3	100	100	0	100	0	100	100	100	0	100	0	100	0	100	100	100	100	66.6667	0	100	0	0	0	0	0	100	100	0	0	100	0	100	0	100	0	None
Kordiimonas	Pseudomonadota	2	2	2	2	2	2	1	0	0	0	0	0	0	0	2	0	0	0	0	0	6	0	18	18	10	2	4	2	0	0	0	0	2	2	2	2	2	0	0	0	0	0	0	0	0	0	2	2	0	0	0	0	0	0	0	0	0	0	0	2	2	0	0	0	2	0	0	0	0	2	2	0	0	0	2	2	2	0	2	1	2	2	2	2	2	2	2	0	2	2	2	0	0	0	0	0	2	0	0	2	2	0	2	0	100	100	0	0	0	100	100	100	0	100	50	100	100	100	100	100	100	100	0	100	100	100	0	0	0	100	100	0	100	0	0	0	0	100	0	None
Kosakonia	Pseudomonadota	9	0	9	9	9	6	1	0	9	0	0	0	0	0	9	0	0	0	0	0	24	0	171	225	45	81	63	72	0	0	0	0	9	9	9	9	9	9	0	9	9	0	9	0	9	9	0	9	9	9	9	9	9	9	9	9	9	9	9	9	9	9	9	9	9	9	9	9	9	9	9	0	0	0	9	9	9	0	9	1	9	9	9	9	9	9	9	9	9	9	9	0	0	0	0	9	0	0	0	9	9	0	0	0	100	100	0	0	0	100	100	100	0	100	11.1111	100	100	100	100	100	100	100	100	100	100	100	0	0	0	0	100	0	100	0	0	0	100	0	0	None
Kosmotoga	Thermotogota	2	0	2	0	0	2	0	0	0	0	0	0	2	2	0	1	0	0	0	0	11	5	7	7	0	0	5	3	0	0	0	0	0	0	0	0	0	0	0	0	0	0	0	0	0	0	0	0	0	0	0	0	0	0	0	0	0	0	0	2	0	0	1	1	1	1	1	0	0	2	2	0	2	0	0	0	0	1	2	0	2	0	2	2	2	0	0	0	2	1	1	0	0	1	1	0	1	0	0	2	0	2	2	2	100	100	0	100	0	0	0	0	50	100	0	100	0	100	100	100	0	0	0	100	50	50	0	0	50	50	100	0	0	100	50	100	0	100	0	None
Kozakia	Pseudomonadota	1	0	0	1	0	0	0	0	0	0	0	0	0	0	1	0	0	0	0	0	2	0	23	21	5	9	7	8	0	0	1	0	1	1	1	1	1	1	1	1	1	1	1	1	1	1	1	1	0	1	1	1	1	0	1	0	0	1	1	1	1	1	1	1	1	1	1	0	0	1	0	0	0	0	1	1	1	0	0	0	0	0	1	1	1	1	1	0	1	1	1	0	0	0	0	1	0	0	0	1	0	1	0	0	100	0	0	0	0	100	100	100	0	0	0	0	0	100	100	100	100	100	0	100	100	100	0	0	0	0	100	0	0	100	0	0	100	0	0	None
Krasilnikoviella	Actinomycetota	1	0	1	1	1	0	1	0	0	0	0	0	0	0	0	0	0	0	0	0	2	0	5	6	5	0	0	0	0	0	0	0	1	1	1	1	1	0	0	0	0	0	0	0	0	0	0	1	0	0	0	0	0	0	0	0	0	0	0	0	0	0	0	0	0	0	0	0	0	1	0	0	0	0	1	1	0	0	1	1	1	1	1	1	1	1	0	0	0	0	0	0	0	0	0	0	1	0	0	1	1	0	1	0	100	0	0	0	0	100	100	0	0	100	100	100	100	100	100	100	100	0	0	0	0	0	0	0	0	100	100	0	100	0	0	0	0	100	0	None
Kribbella	Actinomycetota	2	2	2	2	0	2	0	1	0	0	0	0	2	0	0	0	0	0	0	0	13	0	45	37	10	18	13	16	0	0	0	0	2	2	2	2	2	2	2	2	2	2	2	2	2	2	2	2	0	0	2	2	0	0	2	0	0	2	2	2	2	2	2	2	2	1	2	0	0	2	2	0	0	0	2	2	2	0	2	0	2	0	2	2	2	2	2	0	2	2	2	0	0	0	0	2	0	0	0	2	2	0	0	0	100	100	0	0	0	100	100	100	0	100	0	100	0	100	100	100	100	100	0	100	100	100	0	0	0	0	100	0	100	0	0	0	100	0	0	None
Kriegella	Bacteroidota	1	1	1	1	1	1	0	0	0	0	0	0	0	0	1	0	0	0	0	0	4	0	5	6	4	0	0	0	0	0	0	0	1	1	0	1	1	0	0	0	0	0	0	0	0	0	0	1	0	0	0	0	0	0	0	0	0	0	0	1	0	0	0	0	0	0	0	0	0	1	1	0	0	0	1	1	1	0	1	0	1	1	1	1	1	1	0	0	1	0	0	0	0	0	0	0	1	0	0	1	1	0	1	0	100	100	0	0	0	100	100	100	0	100	0	100	100	100	100	100	100	0	0	100	0	0	0	0	0	100	100	0	100	0	0	0	0	100	0	None
Kroppenstedtia	Bacillota	1	1	1	1	0	1	0	0	0	0	0	0	1	0	1	0	0	0	0	0	5	0	14	16	5	2	7	5	1	0	0	0	1	1	1	1	1	0	0	0	0	0	0	0	0	1	0	1	1	0	0	0	0	0	0	0	0	0	1	1	1	1	1	1	1	1	1	1	1	1	1	0	0	0	1	1	1	0	1	0	1	0	1	1	1	1	1	1	1	1	1	1	0	1	1	0	0	0	0	1	1	0	1	0	100	100	0	0	0	100	100	100	0	100	0	100	0	100	100	100	100	100	100	100	100	100	100	0	100	0	100	0	100	0	100	0	0	100	0	None
Ktedonobacter	Chloroflexota	1	0	1	1	1	1	0	0	0	0	0	0	0	0	1	0	0	0	0	0	7	0	14	14	5	1	7	5	0	0	0	0	1	1	1	1	1	0	0	0	0	0	0	0	0	0	1	1	0	0	0	0	0	0	0	0	0	0	0	1	1	1	1	1	1	1	1	0	1	1	1	0	0	0	1	1	1	0	1	0	1	1	1	1	1	1	1	1	1	1	1	0	0	1	1	0	0	0	0	1	1	0	1	0	100	100	0	0	0	100	100	100	0	100	0	100	100	100	100	100	100	100	100	100	100	100	0	0	100	0	100	0	100	0	100	0	0	100	0	None
Kurthia	Bacillota	5	0	5	5	5	5	2	0	0	0	0	0	0	0	5	0	0	0	0	0	26	4	91	100	25	36	33	36	5	1	1	0	5	5	5	5	5	4	0	4	4	0	4	4	4	4	0	1	4	4	4	4	4	4	4	0	0	4	4	5	4	5	5	5	4	5	5	0	5	5	5	0	4	0	5	5	5	0	5	2	5	5	5	5	5	5	4	5	5	5	5	5	0	1	1	4	0	0	0	5	5	0	1	0	100	100	0	80	0	100	100	100	0	100	40	100	100	100	100	100	100	80	100	100	100	100	100	0	20	0	100	0	100	0	20	0	80	20	0	None
Kushneria	Pseudomonadota	2	0	2	2	1	0	0	0	2	0	0	0	0	0	2	0	0	0	0	0	4	0	44	46	10	18	14	16	0	0	2	0	2	2	2	2	2	2	2	2	2	0	2	2	2	2	2	2	2	2	2	2	2	2	2	0	0	2	2	2	2	2	2	2	2	2	2	0	0	2	2	0	0	0	2	2	2	0	2	0	2	1	2	2	2	2	2	0	2	2	2	0	0	0	0	2	0	0	0	2	1	1	0	0	100	100	0	0	0	100	100	100	0	100	0	100	50	100	100	100	100	100	0	100	100	100	0	0	0	0	100	0	50	50	0	0	100	0	0	None
Kutzneria	Actinomycetota	3	3	3	3	2	3	0	3	0	0	0	0	3	0	0	0	0	0	0	0	31	3	60	63	15	27	18	24	3	0	3	0	3	3	3	3	3	3	0	3	3	0	3	3	3	3	3	3	0	3	3	3	3	3	3	0	0	3	3	3	3	3	3	3	3	0	3	1	0	3	3	0	2	0	3	3	3	0	3	0	3	2	3	3	3	3	3	1	3	3	3	3	0	0	0	3	0	0	0	3	3	0	0	0	100	100	0	66.6667	0	100	100	100	0	100	0	100	66.6667	100	100	100	100	100	33.3333	100	100	100	100	0	0	0	100	0	100	0	0	0	100	0	0	None
Kyrpidia	Bacillota	1	0	0	1	1	1	0	0	0	0	0	0	0	0	1	0	0	0	0	0	6	1	19	22	5	9	6	8	1	0	1	0	1	1	1	1	1	1	0	1	1	0	1	1	1	1	0	1	1	1	1	1	1	1	1	0	0	1	1	1	1	1	1	1	1	0	1	0	1	1	1	0	1	0	1	1	1	0	1	0	0	1	1	1	1	1	1	1	1	1	1	1	0	0	0	1	0	0	0	1	1	0	0	0	100	100	0	100	0	100	100	100	0	100	0	0	100	100	100	100	100	100	100	100	100	100	100	0	0	0	100	0	100	0	0	0	100	0	0	None
Kytococcus	Actinomycetota	1	1	1	0	1	1	0	0	0	0	0	0	0	0	0	0	0	0	0	0	1	0	6	6	5	0	0	0	0	0	0	0	1	1	1	1	1	0	0	0	0	0	0	0	0	0	0	0	0	0	0	0	0	0	0	0	0	0	0	1	0	0	0	0	0	0	0	0	0	1	1	0	0	0	0	0	1	0	1	0	1	1	1	1	1	1	0	0	1	0	0	0	0	0	0	0	1	0	0	1	1	0	1	0	100	100	0	0	0	0	0	100	0	100	0	100	100	100	100	100	100	0	0	100	0	0	0	0	0	100	100	0	100	0	0	0	0	100	0	None
Labrenzia	Pseudomonadota	1	1	0	1	0	1	0	0	0	1	0	0	0	0	1	0	0	1	0	0	7	1	20	22	5	9	6	8	0	0	1	0	1	1	1	1	1	1	0	1	1	0	1	1	1	1	1	1	1	1	1	1	1	1	1	0	0	1	1	1	1	1	1	1	1	0	1	0	0	1	1	1	1	0	1	1	1	0	1	1	0	0	1	1	1	1	1	0	1	1	1	0	0	0	0	1	0	0	0	1	0	1	0	0	100	100	100	100	0	100	100	100	0	100	100	0	0	100	100	100	100	100	0	100	100	100	0	0	0	0	100	0	0	100	0	0	100	0	0	None
Lachnoanaerobaculum	Bacillota	5	0	5	5	1	0	0	0	0	0	0	0	4	0	0	0	0	0	0	0	20	0	95	110	25	45	30	40	0	0	0	0	5	5	5	5	5	5	0	5	5	0	5	5	5	5	0	5	5	5	5	5	5	5	5	0	0	5	5	5	5	5	5	5	5	0	5	0	4	5	4	0	0	0	5	5	0	0	5	0	5	1	5	5	5	5	5	4	5	5	5	0	0	0	0	5	0	0	0	5	1	4	0	0	100	80	0	0	0	100	100	0	0	100	0	100	20	100	100	100	100	100	80	100	100	100	0	0	0	0	100	0	20	80	0	0	100	0	0	None
Lachnobacterium	Bacillota	1	0	1	1	0	0	0	0	0	0	0	0	0	0	0	0	0	0	0	0	3	1	10	13	1	6	4	5	0	0	0	0	0	0	0	0	1	0	0	1	1	0	0	1	1	0	0	1	1	0	1	1	1	1	0	0	0	1	0	1	1	1	0	0	1	0	1	0	0	1	0	0	1	0	1	1	0	0	1	0	1	0	1	1	1	1	1	0	1	1	1	0	0	0	0	0	1	0	0	1	0	1	1	1	100	0	0	100	0	100	100	0	0	100	0	100	0	100	100	100	100	100	0	100	100	100	0	0	0	100	100	0	0	100	0	100	0	100	0	None
Lachnoclostridium	Bacillota	9	0	9	9	1	0	0	0	2	0	0	3	0	0	2	0	0	1	0	0	47	23	138	159	24	64	55	63	1	0	0	0	3	4	5	6	6	7	0	8	8	0	5	8	8	7	0	6	5	7	8	8	8	8	5	2	0	8	7	8	8	8	8	8	8	7	8	0	6	9	2	1	9	0	9	9	2	0	9	3	9	1	9	9	9	6	8	6	8	8	8	1	5	1	6	2	1	0	0	9	1	8	7	7	100	22.2222	11.1111	100	0	100	100	22.2222	0	100	33.3333	100	11.1111	100	100	100	66.6667	88.8889	66.6667	88.8889	88.8889	88.8889	11.1111	55.5556	11.1111	11.1111	100	0	11.1111	88.8889	66.6667	77.7778	22.2222	77.7778	0	None
Lachnospira	Bacillota	3	0	3	3	3	0	0	0	0	0	0	0	0	0	0	0	0	0	0	0	6	0	19	24	7	8	6	7	0	0	0	0	1	1	1	1	3	0	0	1	1	0	1	1	1	1	0	3	1	0	1	1	1	1	1	0	0	1	1	0	1	1	1	1	0	1	1	0	1	3	0	0	0	0	3	3	0	0	3	0	3	3	3	3	3	3	1	1	0	1	1	0	0	0	0	1	2	0	0	3	3	0	2	0	100	0	0	0	0	100	100	0	0	100	0	100	100	100	100	100	100	33.3333	33.3333	0	33.3333	33.3333	0	0	0	66.6667	100	0	100	0	0	0	33.3333	66.6667	0	None
Lacibacter	Bacteroidota	1	1	1	1	0	1	0	0	0	0	0	0	0	0	1	0	0	0	0	0	6	1	9	10	5	0	3	1	0	0	0	0	1	1	1	1	1	0	0	0	0	0	0	0	0	0	0	1	0	0	0	0	0	0	0	0	0	0	0	1	0	0	0	0	1	1	1	0	0	1	1	0	1	0	1	1	1	0	1	0	1	0	1	1	1	1	0	0	1	1	1	0	0	0	0	0	1	0	0	1	1	0	1	0	100	100	0	100	0	100	100	100	0	100	0	100	0	100	100	100	100	0	0	100	100	100	0	0	0	100	100	0	100	0	0	0	0	100	0	None
Lacimicrobium	Pseudomonadota	1	0	1	1	1	0	1	0	0	0	0	0	0	0	1	0	0	0	0	0	2	0	6	7	4	0	1	1	0	0	0	0	1	1	1	0	1	0	0	0	0	0	0	0	0	0	0	1	0	0	0	0	0	0	0	0	0	0	0	1	0	1	0	0	0	0	0	0	0	1	0	0	0	0	1	1	1	0	1	1	1	1	1	1	1	1	0	0	1	1	1	0	0	0	0	0	1	0	0	1	1	0	1	0	100	0	0	0	0	100	100	100	0	100	100	100	100	100	100	100	100	0	0	100	100	100	0	0	0	100	100	0	100	0	0	0	0	100	0	None
Lacinutrix	Bacteroidota	3	0	2	2	0	3	0	0	0	0	0	0	0	0	3	0	0	0	0	0	16	4	13	14	10	0	0	0	0	0	0	0	3	3	0	3	1	0	0	0	0	0	0	0	0	0	0	1	0	0	0	0	0	0	0	0	0	0	0	3	0	0	0	0	0	0	0	0	0	3	3	0	2	0	2	2	3	0	2	0	2	0	3	3	3	3	0	0	3	0	0	0	0	0	0	0	3	0	0	3	0	3	3	3	100	100	0	66.6667	0	66.6667	66.6667	100	0	66.6667	0	66.6667	0	100	100	100	100	0	0	100	0	0	0	0	0	100	100	0	0	100	0	100	0	100	0	None
Lacrimispora	Bacillota	7	0	7	7	1	0	0	0	4	0	0	2	0	0	0	0	0	0	0	0	26	10	133	154	33	59	47	56	0	0	0	0	6	6	7	7	7	7	0	7	7	0	5	6	7	7	0	6	7	7	7	7	7	6	5	1	0	7	7	7	7	7	7	7	6	6	7	0	7	7	4	0	7	0	7	7	0	0	7	2	7	1	7	7	7	7	7	7	7	7	7	0	1	0	1	6	0	0	0	7	1	6	1	1	100	57.1429	0	100	0	100	100	0	0	100	28.5714	100	14.2857	100	100	100	100	100	100	100	100	100	0	14.2857	0	0	100	0	14.2857	85.7143	14.2857	14.2857	85.7143	14.2857	0	None
Lacticaseibacillus	Bacillota	11	6	11	0	7	0	0	0	0	0	0	0	0	0	4	0	0	0	0	0	0	0	1	1	0	0	1	0	0	0	0	0	0	0	0	0	0	0	0	0	0	0	0	0	0	0	0	0	0	0	0	0	0	0	0	0	0	0	0	0	0	0	0	0	0	1	0	0	0	6	0	0	0	0	0	0	6	0	11	0	11	7	1	1	1	0	0	0	0	1	0	0	0	0	0	0	11	5	5	6	6	0	6	0	54.5455	0	0	0	0	0	0	54.5455	0	100	0	100	63.6364	9.09091	9.09091	9.09091	0	0	0	0	9.09091	0	0	0	0	100	54.5455	45.4545	54.5455	0	0	0	0	54.5455	45.4545	None
Lacticigenium	Bacillota	1	1	1	0	0	0	0	0	0	0	0	0	0	0	1	0	0	0	0	0	0	0	1	1	0	0	0	0	0	0	0	0	0	0	0	0	0	0	0	0	0	0	0	0	0	0	0	0	0	0	0	0	0	0	0	0	0	0	0	1	0	0	0	0	0	0	0	0	0	1	0	0	0	0	0	0	1	0	1	0	1	0	1	1	1	0	0	0	1	0	0	0	0	0	0	0	1	0	0	1	1	0	1	0	100	0	0	0	0	0	0	100	0	100	0	100	0	100	100	100	0	0	0	100	0	0	0	0	0	100	100	0	100	0	0	0	0	100	0	None
Lactiplantibacillus	Bacillota	7	0	7	0	7	0	0	0	0	0	0	0	0	0	0	0	0	0	0	0	0	0	2	2	0	0	2	1	0	0	0	0	0	0	0	0	0	0	0	0	0	0	0	0	0	0	0	0	0	0	0	0	0	0	0	0	0	0	0	0	0	0	0	0	0	1	1	0	0	0	0	0	0	0	0	0	0	0	7	0	7	7	1	1	1	0	0	0	0	1	1	0	0	0	0	0	7	7	7	0	0	0	0	0	0	0	0	0	0	0	0	0	0	100	0	100	100	14.2857	14.2857	14.2857	0	0	0	0	14.2857	14.2857	0	0	0	100	0	100	0	0	0	0	0	0	100	None
Lactobacillus	Bacillota	40	24	30	1	8	0	0	0	0	0	0	3	0	0	1	0	0	0	0	0	2	0	14	17	1	8	6	7	0	0	0	0	0	0	0	0	1	0	0	1	1	0	1	1	1	1	0	1	1	0	1	1	1	1	1	0	0	1	1	1	1	1	1	1	0	1	1	0	1	25	0	0	0	0	1	1	24	0	30	3	30	8	2	2	2	1	1	1	1	1	1	0	1	0	1	0	39	15	15	25	15	10	25	10	62.5	0	0	0	0	2.5	2.5	60	0	75	7.5	75	20	5	5	5	2.5	2.5	2.5	2.5	2.5	2.5	0	2.5	0	97.5	62.5	37.5	37.5	25	2.5	25	0	62.5	37.5	None
Lactococcus	Bacillota	5	0	5	2	3	0	0	0	0	0	0	0	0	0	4	0	0	0	0	0	5	0	1	1	0	0	1	0	0	0	0	0	0	0	0	0	0	0	0	0	0	0	0	0	0	0	0	0	0	0	0	0	0	0	0	0	0	0	0	0	0	0	0	0	0	1	0	0	0	4	0	0	0	0	2	2	4	0	5	0	5	3	1	1	1	0	0	0	0	1	0	0	0	0	0	0	5	1	1	4	2	2	4	2	80	0	0	0	0	40	40	80	0	100	0	100	60	20	20	20	0	0	0	0	20	0	0	0	0	100	80	20	40	40	0	40	0	80	20	None
Lactonifactor	Bacillota	1	1	1	1	0	0	0	0	1	0	0	0	0	0	0	0	1	1	0	0	9	1	20	22	5	8	7	8	0	0	0	0	1	1	1	1	1	1	0	1	1	0	1	1	1	1	0	1	0	1	1	1	1	1	1	0	0	1	1	1	1	1	1	1	1	1	1	0	1	1	1	1	1	0	1	1	1	0	1	0	1	0	1	1	1	1	1	1	1	1	1	0	0	0	0	1	0	0	0	1	1	0	0	0	100	100	100	100	0	100	100	100	0	100	0	100	0	100	100	100	100	100	100	100	100	100	0	0	0	0	100	0	100	0	0	0	100	0	0	None
Lagierella	Bacillota	1	0	1	0	1	0	0	0	0	0	0	0	0	0	0	0	0	0	0	0	1	1	0	0	0	0	0	0	0	0	0	0	0	0	0	0	0	0	0	0	0	0	0	0	0	0	0	0	0	0	0	0	0	0	0	0	0	0	0	0	0	0	0	0	0	0	0	0	0	1	0	0	1	0	0	0	0	0	1	0	1	1	0	0	0	0	0	0	0	0	0	0	0	0	0	0	1	0	0	1	0	1	1	1	100	0	0	100	0	0	0	0	0	100	0	100	100	0	0	0	0	0	0	0	0	0	0	0	0	100	100	0	0	100	0	100	0	100	0	None
Lamprocystis	Pseudomonadota	1	0	1	1	0	0	1	0	1	0	0	0	0	0	1	0	0	0	1	0	4	2	19	20	5	6	7	7	0	0	0	0	1	1	1	1	1	0	0	1	1	0	0	1	1	1	1	1	1	0	1	1	0	1	0	0	0	1	1	1	1	1	1	1	1	1	1	0	0	1	1	0	1	1	1	1	1	0	1	1	1	0	1	1	1	1	1	0	1	1	1	0	0	0	0	1	0	0	0	1	0	1	0	0	100	100	0	100	100	100	100	100	0	100	100	100	0	100	100	100	100	100	0	100	100	100	0	0	0	0	100	0	0	100	0	0	100	0	0	None
Lampropedia	Pseudomonadota	1	0	1	1	1	1	1	0	0	0	0	0	0	0	1	0	0	0	0	0	3	0	14	14	5	1	7	5	0	0	0	0	1	1	1	1	1	0	0	0	0	0	0	0	0	0	1	0	1	0	0	0	0	0	0	0	0	0	0	1	1	1	1	1	1	1	1	0	0	1	1	0	0	0	1	1	1	0	1	1	1	1	1	1	1	1	1	0	1	1	1	0	0	1	1	0	0	0	0	1	1	0	1	0	100	100	0	0	0	100	100	100	0	100	100	100	100	100	100	100	100	100	0	100	100	100	0	0	100	0	100	0	100	0	100	0	0	100	0	None
Lancefieldella	Actinomycetota	2	0	2	0	1	0	0	0	0	0	0	0	0	0	0	0	0	0	0	0	0	0	1	1	0	0	1	1	0	0	0	0	0	0	0	0	0	0	0	0	0	0	0	0	0	0	0	0	0	0	0	0	0	0	0	0	0	0	0	0	0	0	0	1	0	0	0	0	0	0	0	0	0	0	0	0	0	0	2	0	2	1	1	1	1	0	0	0	0	1	1	0	0	0	0	0	2	2	2	0	0	0	0	0	0	0	0	0	0	0	0	0	0	100	0	100	50	50	50	50	0	0	0	0	50	50	0	0	0	100	0	100	0	0	0	0	0	0	100	None
Lapidilactobacillus	Bacillota	2	0	2	0	0	0	0	0	0	0	0	0	0	0	2	0	0	0	0	0	0	0	0	0	0	0	0	0	0	0	0	0	0	0	0	0	0	0	0	0	0	0	0	0	0	0	0	0	0	0	0	0	0	0	0	0	0	0	0	0	0	0	0	0	0	0	0	0	0	2	0	0	0	0	0	0	2	0	2	0	2	0	0	0	0	0	0	0	0	0	0	0	0	0	0	0	2	0	0	2	0	2	2	2	100	0	0	0	0	0	0	100	0	100	0	100	0	0	0	0	0	0	0	0	0	0	0	0	0	100	100	0	0	100	0	100	0	100	0	None
Laribacter	Pseudomonadota	1	1	1	1	1	0	1	0	0	0	0	0	0	0	1	0	0	0	0	0	2	0	12	13	5	0	6	4	0	0	1	0	1	1	1	1	1	0	0	0	0	0	0	0	0	0	0	1	0	0	0	0	0	0	0	0	0	0	0	1	0	1	1	1	1	1	1	0	0	1	0	0	0	0	1	1	1	0	1	1	1	1	1	1	1	1	0	0	1	1	1	0	0	1	1	0	0	0	0	1	1	0	1	0	100	0	0	0	0	100	100	100	0	100	100	100	100	100	100	100	100	0	0	100	100	100	0	0	100	0	100	0	100	0	100	0	0	100	0	None
Larkinella	Bacteroidota	1	0	1	1	1	1	0	0	1	0	0	0	0	0	1	0	0	0	0	0	5	0	7	8	5	0	1	0	0	0	0	0	1	1	1	1	1	0	0	0	0	0	0	0	0	0	0	1	0	0	0	0	0	0	0	0	0	0	0	1	0	0	0	0	0	1	0	0	0	1	1	0	0	0	1	1	1	0	1	0	1	1	1	1	1	1	0	0	1	1	0	0	0	0	0	0	1	0	0	1	1	0	1	0	100	100	0	0	0	100	100	100	0	100	0	100	100	100	100	100	100	0	0	100	100	0	0	0	0	100	100	0	100	0	0	0	0	100	0	None
Latilactobacillus	Bacillota	4	1	4	0	0	0	0	0	0	0	2	0	0	0	4	0	0	0	0	0	0	0	3	3	0	0	0	0	0	0	0	0	0	0	0	0	0	0	0	0	0	0	0	0	0	0	0	0	0	0	0	0	0	0	0	0	0	0	0	3	0	0	0	0	0	0	0	0	0	4	2	0	0	0	0	0	4	0	4	0	4	0	3	3	3	0	0	0	3	0	0	0	0	0	0	0	4	0	0	4	1	3	4	3	100	50	0	0	0	0	0	100	0	100	0	100	0	75	75	75	0	0	0	75	0	0	0	0	0	100	100	0	25	75	0	75	0	100	0	None
Lautropia	Pseudomonadota	1	1	1	1	1	0	1	0	0	0	0	0	0	0	0	0	0	0	0	0	2	0	15	17	5	6	4	4	0	0	1	0	1	1	1	1	1	0	0	1	0	0	0	1	1	1	1	1	1	0	1	0	1	1	0	0	0	1	1	1	1	1	0	0	1	0	1	0	0	1	0	0	0	0	1	1	1	0	1	1	1	1	1	1	1	1	1	0	1	1	1	0	0	0	0	0	1	0	0	1	1	0	1	0	100	0	0	0	0	100	100	100	0	100	100	100	100	100	100	100	100	100	0	100	100	100	0	0	0	100	100	0	100	0	0	0	0	100	0	None
Lawsonella	Actinomycetota	2	0	2	1	2	0	0	0	0	0	0	0	0	0	0	0	0	0	0	0	0	0	23	17	6	9	6	7	0	0	0	0	0	2	1	1	2	2	1	2	0	2	0	0	0	2	1	0	0	0	2	0	0	0	0	0	0	0	2	1	1	2	0	0	1	0	2	0	0	1	0	0	0	0	1	1	0	0	2	0	2	2	2	2	2	2	2	0	1	2	2	0	0	0	0	0	2	1	1	1	1	0	1	0	50	0	0	0	0	50	50	0	0	100	0	100	100	100	100	100	100	100	0	50	100	100	0	0	0	100	50	50	50	0	0	0	0	50	50	None
Lawsonia	Thermodesulfobacteriota	1	1	1	0	0	0	0	0	0	0	0	0	0	0	0	0	0	0	0	0	1	1	6	7	5	1	0	0	0	0	0	0	1	1	1	1	1	0	0	0	0	0	0	0	0	0	1	1	1	0	0	0	0	0	0	0	0	0	0	0	0	0	0	0	0	0	0	0	0	1	0	0	1	0	0	0	1	0	1	0	1	0	1	1	1	1	1	0	0	0	0	0	0	0	0	0	1	0	0	1	1	0	1	0	100	0	0	100	0	0	0	100	0	100	0	100	0	100	100	100	100	100	0	0	0	0	0	0	0	100	100	0	100	0	0	0	0	100	0	None
Leadbettera	Spirochaetota	1	1	1	1	0	0	0	0	0	0	0	0	0	0	0	0	1	1	0	0	7	2	8	9	3	0	4	3	0	0	0	0	0	0	1	1	1	0	0	0	0	0	0	0	0	0	0	1	0	0	0	0	0	0	0	0	0	0	0	1	0	0	1	1	1	0	1	0	0	1	0	1	1	0	1	1	1	0	1	0	1	0	1	1	1	1	0	0	1	1	1	0	0	0	0	0	1	0	0	1	1	0	1	0	100	0	100	100	0	100	100	100	0	100	0	100	0	100	100	100	100	0	0	100	100	100	0	0	0	100	100	0	100	0	0	0	0	100	0	None
Leadbetterella	Bacteroidota	1	1	1	1	1	1	0	0	0	0	0	0	0	0	1	0	0	0	0	0	3	0	7	8	5	0	1	0	0	0	0	0	1	1	1	1	1	0	0	0	0	0	0	0	0	0	0	1	0	0	0	0	0	0	0	0	0	0	0	1	0	0	0	0	0	1	0	0	0	1	1	0	0	0	1	1	1	0	1	0	1	1	1	1	1	1	0	0	1	1	0	0	0	0	0	0	1	0	0	1	1	0	1	0	100	100	0	0	0	100	100	100	0	100	0	100	100	100	100	100	100	0	0	100	100	0	0	0	0	100	100	0	100	0	0	0	0	100	0	None
Leclercia	Pseudomonadota	2	0	2	2	2	0	0	0	0	0	0	0	0	0	2	0	0	0	0	0	4	0	12	14	10	0	0	0	0	0	0	0	2	2	2	2	2	0	0	0	0	0	0	0	0	0	0	2	0	0	0	0	0	0	0	0	0	0	0	2	0	0	0	0	0	0	0	0	0	2	0	0	0	0	2	2	2	0	2	0	2	2	2	2	2	2	0	0	2	0	0	0	0	0	0	0	2	0	0	2	2	0	2	0	100	0	0	0	0	100	100	100	0	100	0	100	100	100	100	100	100	0	0	100	0	0	0	0	0	100	100	0	100	0	0	0	0	100	0	None
Leeia	Pseudomonadota	1	0	1	1	1	0	0	0	0	0	0	0	0	0	1	0	0	0	0	0	2	0	13	14	5	0	7	5	0	0	0	0	1	1	1	1	1	0	0	0	0	0	0	0	0	0	0	1	0	0	0	0	0	0	0	0	0	0	0	1	1	1	1	1	1	1	1	0	0	1	0	0	0	0	1	1	1	0	1	0	1	1	1	1	1	1	0	0	1	1	1	0	0	1	1	0	0	0	0	1	1	0	1	0	100	0	0	0	0	100	100	100	0	100	0	100	100	100	100	100	100	0	0	100	100	100	0	0	100	0	100	0	100	0	100	0	0	100	0	None
Leeuwenhoekiella	Bacteroidota	5	3	2	5	3	5	0	0	1	0	0	0	0	0	5	0	0	0	0	0	25	0	30	35	25	0	0	0	0	0	0	0	5	5	5	5	5	0	0	0	0	0	0	0	0	0	0	5	0	0	0	0	0	0	0	0	0	0	0	5	0	0	0	0	0	0	0	0	0	5	5	0	0	0	5	5	5	0	4	0	2	3	5	5	5	5	0	0	5	0	0	0	0	0	0	0	5	0	0	5	3	2	5	2	100	100	0	0	0	100	100	100	0	80	0	40	60	100	100	100	100	0	0	100	0	0	0	0	0	100	100	0	60	40	0	40	0	100	0	None
Legionella	Pseudomonadota	47	14	46	1	2	0	47	0	0	0	0	0	0	0	0	0	0	0	0	0	3	1	233	234	233	1	0	0	0	0	0	0	47	47	47	45	47	0	0	0	0	0	0	0	0	0	0	0	1	0	0	0	0	0	0	0	0	0	0	0	0	0	0	0	0	0	0	0	0	15	0	0	1	0	1	1	14	0	47	47	46	2	47	47	47	47	1	0	0	0	0	0	0	0	0	0	47	32	32	15	14	1	15	1	31.9149	0	0	2.12766	0	2.12766	2.12766	29.7872	0	100	100	97.8723	4.25532	100	100	100	100	2.12766	0	0	0	0	0	0	0	100	31.9149	68.0851	29.7872	2.12766	0	2.12766	0	31.9149	68.0851	None
Leifsonia	Actinomycetota	22	0	22	5	20	0	21	0	0	0	0	0	0	0	0	0	0	0	0	0	10	0	96	98	96	0	0	0	0	0	0	0	22	22	22	22	8	0	0	0	0	0	0	0	0	0	0	2	0	0	0	0	0	0	0	0	0	0	0	0	0	0	0	0	0	0	0	0	0	5	0	0	0	0	5	5	0	0	22	21	22	20	22	22	22	22	0	0	0	0	0	0	0	0	0	0	22	17	17	5	5	0	5	0	22.7273	0	0	0	0	22.7273	22.7273	0	0	100	95.4545	100	90.9091	100	100	100	100	0	0	0	0	0	0	0	0	100	22.7273	77.2727	22.7273	0	0	0	0	22.7273	77.2727	None
Leisingera	Pseudomonadota	12	12	1	12	1	12	0	2	0	12	0	0	0	0	12	11	0	12	0	0	52	0	264	234	60	108	72	96	7	0	12	0	12	12	12	12	12	12	12	12	12	12	12	12	12	12	12	6	0	12	12	12	12	0	12	0	0	12	12	12	12	12	12	12	12	0	12	0	0	12	12	12	0	0	12	12	12	11	12	12	1	1	12	12	12	12	12	0	12	12	12	7	0	0	0	12	0	0	0	12	2	10	0	0	100	100	100	0	0	100	100	100	91.6667	100	100	8.33333	8.33333	100	100	100	100	100	0	100	100	100	58.3333	0	0	0	100	0	16.6667	83.3333	0	0	100	0	0	None
Lelliottia	Pseudomonadota	1	0	1	1	1	0	0	0	0	0	0	0	0	0	1	0	0	0	0	0	2	0	12	13	5	0	6	4	0	0	0	0	1	1	1	1	1	0	0	0	0	0	0	0	0	0	0	1	0	0	0	0	0	0	0	0	0	0	0	1	1	0	1	1	1	1	1	0	0	1	0	0	0	0	1	1	1	0	1	0	1	1	1	1	1	1	0	0	1	1	1	0	0	1	1	0	0	0	0	1	1	0	1	0	100	0	0	0	0	100	100	100	0	100	0	100	100	100	100	100	100	0	0	100	100	100	0	0	100	0	100	0	100	0	100	0	0	100	0	None
Leminorella	Pseudomonadota	1	0	1	1	1	0	0	0	0	0	0	0	0	0	1	0	0	0	0	0	5	3	12	13	5	0	6	4	0	0	0	0	1	1	1	1	1	0	0	0	0	0	0	0	0	0	0	1	0	0	0	0	0	0	0	0	0	0	0	1	1	0	1	1	1	1	1	0	0	1	0	0	1	0	1	1	1	0	1	0	1	1	1	1	1	1	0	0	1	1	1	0	0	1	1	0	0	0	0	1	1	0	1	0	100	0	0	100	0	100	100	100	0	100	0	100	100	100	100	100	100	0	0	100	100	100	0	0	100	0	100	0	100	0	100	0	0	100	0	None
Lentibacillus	Bacillota	4	1	4	0	1	4	3	0	0	0	0	0	0	0	4	0	0	0	0	0	8	0	39	42	19	0	16	14	3	3	0	0	4	4	4	4	3	0	0	0	0	0	0	0	0	0	0	3	0	0	0	0	0	0	0	0	0	0	0	4	3	2	3	3	0	2	3	0	2	4	4	0	0	0	0	0	4	0	4	3	4	1	4	4	4	4	0	2	4	3	3	3	0	2	2	0	2	0	0	4	4	0	4	0	100	100	0	0	0	0	0	100	0	100	75	100	25	100	100	100	100	0	50	100	75	75	75	0	50	50	100	0	100	0	50	0	0	100	0	None
Lentibacter	Pseudomonadota	1	1	0	1	0	1	0	0	0	0	0	0	0	0	1	0	0	1	0	0	4	0	9	9	5	2	1	1	0	0	0	0	1	1	1	1	1	0	0	0	0	0	1	0	0	0	1	1	0	0	0	0	0	0	1	0	0	0	0	1	1	0	0	0	0	0	0	0	0	1	1	1	0	0	1	1	1	0	0	0	0	0	1	1	1	1	1	0	1	1	1	0	0	0	0	0	1	0	0	1	0	1	1	1	100	100	100	0	0	100	100	100	0	0	0	0	0	100	100	100	100	100	0	100	100	100	0	0	0	100	100	0	0	100	0	100	0	100	0	None
Lentilactobacillus	Bacillota	13	12	13	1	12	0	0	0	4	0	4	0	0	0	5	0	0	0	0	0	0	0	63	81	15	27	27	27	0	5	0	0	3	3	3	3	3	3	0	3	3	0	3	0	3	3	0	3	3	3	3	3	3	3	3	3	3	3	3	3	3	3	3	3	3	6	6	0	3	12	6	0	0	0	1	1	12	0	13	0	13	12	6	6	6	3	3	3	3	6	6	0	0	0	0	3	10	1	1	12	12	0	9	0	92.3077	46.1538	0	0	0	7.69231	7.69231	92.3077	0	100	0	100	92.3077	46.1538	46.1538	46.1538	23.0769	23.0769	23.0769	23.0769	46.1538	46.1538	0	0	0	76.9231	92.3077	7.69231	92.3077	0	0	0	23.0769	69.2308	7.69231	None
Lentimicrobium	Bacteroidota	1	1	0	1	0	1	0	0	0	0	0	0	0	0	1	0	0	0	0	0	6	1	2	2	1	0	0	0	0	0	0	0	0	0	0	1	0	0	0	0	0	0	0	0	0	0	0	0	0	0	0	0	0	0	0	0	0	0	0	1	0	0	0	0	0	0	0	0	0	1	1	0	1	0	1	1	1	0	0	0	0	0	1	1	1	1	0	0	1	0	0	0	0	0	0	0	1	0	0	1	0	1	1	1	100	100	0	100	0	100	100	100	0	0	0	0	0	100	100	100	100	0	0	100	0	0	0	0	0	100	100	0	0	100	0	100	0	100	0	None
Lentisphaera	Lentisphaerota	1	0	1	1	0	0	0	0	1	0	0	0	0	0	0	0	0	0	0	0	4	2	11	10	3	1	6	4	0	0	1	0	1	1	1	0	0	0	0	0	0	0	0	0	0	0	1	0	0	0	0	0	0	0	0	0	0	0	0	1	1	0	1	1	1	1	1	0	0	1	1	0	1	0	1	1	0	0	1	0	1	0	1	1	1	1	1	0	1	1	1	0	0	1	1	0	0	0	0	1	0	1	1	1	100	100	0	100	0	100	100	0	0	100	0	100	0	100	100	100	100	100	0	100	100	100	0	0	100	0	100	0	0	100	100	100	0	100	0	None
Lentzea	Actinomycetota	11	11	9	11	4	11	0	7	0	0	0	0	11	1	0	0	0	0	0	0	115	6	242	209	55	99	66	88	1	0	11	0	11	11	11	11	11	11	11	11	11	11	11	11	11	11	11	11	0	0	11	11	11	0	11	0	0	11	11	11	11	11	11	11	11	0	11	1	0	11	11	0	3	0	11	11	11	0	10	0	9	4	11	11	11	11	11	1	11	11	11	1	0	0	0	11	0	0	0	11	10	1	0	0	100	100	0	27.2727	0	100	100	100	0	90.9091	0	81.8182	36.3636	100	100	100	100	100	9.09091	100	100	100	9.09091	0	0	0	100	0	90.9091	9.09091	0	0	100	0	0	None
Leptolyngbya	Cyanobacteriota	9	8	1	9	2	0	0	0	0	0	0	0	0	0	9	0	0	0	2	0	42	22	161	174	44	74	43	68	0	0	0	0	9	9	9	8	9	8	0	8	8	0	8	9	9	8	8	0	5	8	8	8	8	8	8	9	0	9	8	8	9	7	9	9	0	0	9	0	0	9	0	0	9	2	9	9	9	0	2	0	1	2	9	9	9	9	9	0	8	9	9	0	0	0	0	8	1	0	0	9	2	7	1	0	100	0	0	100	22.2222	100	100	100	0	22.2222	0	11.1111	22.2222	100	100	100	100	100	0	88.8889	100	100	0	0	0	11.1111	100	0	22.2222	77.7778	0	0	88.8889	11.1111	0	None
Leptonema	Spirochaetota	1	1	0	1	0	1	0	0	1	0	0	0	0	0	1	0	0	0	0	0	5	0	7	8	2	0	4	2	0	0	0	0	0	1	0	0	1	0	0	0	0	0	0	0	0	0	0	1	0	0	0	0	0	0	0	0	0	0	0	1	1	0	0	0	1	1	1	0	0	1	1	0	0	0	1	1	1	0	0	0	0	0	1	1	1	1	0	0	1	1	1	0	0	0	0	0	1	0	0	1	0	1	1	1	100	100	0	0	0	100	100	100	0	0	0	0	0	100	100	100	100	0	0	100	100	100	0	0	0	100	100	0	0	100	0	100	0	100	0	None
Leptospira	Spirochaetota	26	25	4	26	0	26	0	0	13	0	0	0	0	0	26	0	0	0	0	0	159	29	358	399	104	112	132	129	16	0	0	0	26	26	26	0	26	16	0	16	16	0	0	16	16	16	0	25	0	16	16	16	16	16	0	0	0	16	16	26	10	16	16	16	26	25	23	0	0	26	26	0	26	0	26	26	26	0	4	0	4	0	26	26	26	26	16	0	26	26	23	16	0	0	0	16	10	0	0	26	4	22	10	6	100	100	0	100	0	100	100	100	0	15.3846	0	15.3846	0	100	100	100	100	61.5385	0	100	100	88.4615	61.5385	0	0	38.4615	100	0	15.3846	84.6154	0	23.0769	61.5385	38.4615	0	None
Leptospirillum	Nitrospirota	5	4	1	4	1	0	0	0	0	0	0	0	0	0	0	0	0	0	0	0	30	22	81	94	25	33	28	32	0	0	4	0	5	5	5	5	5	4	0	4	4	0	0	4	4	4	0	4	5	4	4	4	4	4	0	0	0	4	4	4	4	4	4	4	4	4	4	0	4	4	0	0	4	0	4	4	4	0	1	0	1	1	5	5	5	5	5	4	4	4	4	0	0	0	0	4	1	1	1	4	0	4	0	0	80	0	0	80	0	80	80	80	0	20	0	20	20	100	100	100	100	100	80	80	80	80	0	0	0	20	80	20	0	80	0	0	80	0	20	None
Leptothrix	Pseudomonadota	1	1	1	1	0	1	0	0	1	0	0	0	0	0	1	0	0	0	0	0	7	0	13	14	5	1	7	5	0	0	0	0	1	1	1	1	1	0	0	0	0	0	0	0	0	0	0	0	1	0	0	0	0	0	0	0	0	0	0	1	1	1	1	1	1	1	1	0	0	1	1	0	0	0	1	1	1	0	1	0	1	0	1	1	1	1	1	0	1	1	1	0	0	1	1	0	0	0	0	1	1	0	1	0	100	100	0	0	0	100	100	100	0	100	0	100	0	100	100	100	100	100	0	100	100	100	0	0	100	0	100	0	100	0	100	0	0	100	0	None
Leptotrichia	Fusobacteriota	10	0	10	10	6	0	0	0	5	0	0	0	0	0	0	0	0	1	0	0	49	23	188	248	48	90	70	80	0	0	0	0	8	10	10	10	10	10	0	10	10	0	10	0	10	10	0	10	10	10	10	10	10	10	10	10	10	10	10	10	10	10	10	10	10	10	10	0	10	10	5	1	7	0	10	10	0	0	10	0	10	6	10	10	10	10	10	10	10	10	10	0	2	0	2	8	0	0	0	10	6	4	2	0	100	50	10	70	0	100	100	0	0	100	0	100	60	100	100	100	100	100	100	100	100	100	0	20	0	0	100	0	60	40	20	0	80	20	0	None
Leucobacter	Actinomycetota	9	0	9	0	9	0	9	0	0	0	0	0	0	0	0	0	0	0	0	0	0	0	37	37	37	0	0	0	0	0	0	0	9	9	8	9	2	0	0	0	0	0	0	0	0	0	0	0	0	0	0	0	0	0	0	0	0	0	0	0	0	0	0	0	0	0	0	0	0	0	0	0	0	0	0	0	0	0	9	9	9	9	9	9	9	9	0	0	0	0	0	0	0	0	0	0	9	9	9	0	0	0	0	0	0	0	0	0	0	0	0	0	0	100	100	100	100	100	100	100	100	0	0	0	0	0	0	0	0	100	0	100	0	0	0	0	0	0	100	None
Leuconostoc	Bacillota	12	0	12	0	6	0	0	0	0	0	0	0	0	0	0	0	0	0	0	0	0	0	0	0	0	0	0	0	0	0	0	0	0	0	0	0	0	0	0	0	0	0	0	0	0	0	0	0	0	0	0	0	0	0	0	0	0	0	0	0	0	0	0	0	0	0	0	0	0	0	0	0	0	0	0	0	0	0	12	0	12	6	0	0	0	0	0	0	0	0	0	0	0	0	0	0	12	12	12	0	0	0	0	0	0	0	0	0	0	0	0	0	0	100	0	100	50	0	0	0	0	0	0	0	0	0	0	0	0	100	0	100	0	0	0	0	0	0	100	None
Leucothrix	Pseudomonadota	1	0	1	1	1	1	1	0	0	0	0	0	0	0	1	1	0	1	0	0	6	1	21	22	5	8	7	8	0	0	1	0	1	1	1	1	1	1	0	1	1	0	1	1	1	1	1	1	1	1	1	1	1	0	1	0	0	1	1	1	1	1	1	1	1	1	1	0	0	1	1	1	1	0	1	1	1	1	1	1	1	1	1	1	1	1	1	0	1	1	1	0	0	0	0	1	0	0	0	1	1	0	0	0	100	100	100	100	0	100	100	100	100	100	100	100	100	100	100	100	100	100	0	100	100	100	0	0	0	0	100	0	100	0	0	0	100	0	0	None
Levilactobacillus	Bacillota	10	4	10	0	2	0	0	0	1	0	5	0	0	0	0	0	0	0	0	0	0	0	1	1	0	0	0	0	0	0	0	0	0	0	0	0	0	0	0	0	0	0	0	0	0	0	0	0	0	0	0	0	0	0	0	0	0	0	0	1	0	0	0	0	0	0	0	0	0	5	5	0	0	0	0	0	4	0	10	0	10	2	1	1	1	0	0	0	1	0	0	0	0	0	0	0	10	5	5	5	4	1	5	1	50	50	0	0	0	0	0	40	0	100	0	100	20	10	10	10	0	0	0	10	0	0	0	0	0	100	50	50	40	10	0	10	0	50	50	None
Lewinella	Bacteroidota	1	0	1	1	0	1	0	0	0	0	0	0	0	0	1	0	0	0	0	0	7	3	6	7	5	0	0	0	0	0	0	0	1	1	1	1	1	0	0	0	0	0	0	0	0	0	0	1	0	0	0	0	0	0	0	0	0	0	0	1	0	0	0	0	0	0	0	0	0	1	1	0	1	0	1	1	1	0	1	0	1	0	1	1	1	1	0	0	1	0	0	0	0	0	0	0	1	0	0	1	0	1	1	1	100	100	0	100	0	100	100	100	0	100	0	100	0	100	100	100	100	0	0	100	0	0	0	0	0	100	100	0	0	100	0	100	0	100	0	None
Liberibacter	Pseudomonadota	5	1	5	0	0	0	0	0	0	0	0	0	0	0	0	0	0	0	0	0	0	0	21	21	20	0	1	0	0	0	0	0	5	5	5	5	0	0	0	0	0	0	0	0	0	0	0	0	0	0	0	0	0	0	0	0	0	0	0	0	0	0	0	0	1	0	0	0	0	1	0	0	0	0	0	0	1	0	5	0	5	0	5	5	5	5	0	0	0	0	0	0	0	0	0	0	5	4	4	1	1	0	1	0	20	0	0	0	0	0	0	20	0	100	0	100	0	100	100	100	100	0	0	0	0	0	0	0	0	100	20	80	20	0	0	0	0	20	80	None
Ligilactobacillus	Bacillota	12	2	11	0	4	0	0	0	0	0	1	1	0	0	2	0	0	0	0	0	0	0	0	0	0	0	0	0	0	0	0	0	0	0	0	0	0	0	0	0	0	0	0	0	0	0	0	0	0	0	0	0	0	0	0	0	0	0	0	0	0	0	0	0	0	0	0	0	0	2	1	0	0	0	0	0	2	0	12	1	11	4	0	0	0	0	0	0	0	0	0	0	0	0	0	0	12	10	10	2	2	0	2	0	16.6667	8.33333	0	0	0	0	0	16.6667	0	100	8.33333	91.6667	33.3333	0	0	0	0	0	0	0	0	0	0	0	0	100	16.6667	83.3333	16.6667	0	0	0	0	16.6667	83.3333	None
Lihuaxuella	Bacillota	1	1	1	1	0	1	0	0	0	0	0	0	0	0	1	0	0	0	0	0	6	2	20	23	5	9	7	8	1	0	1	0	1	1	1	1	1	1	0	1	1	0	1	1	1	1	0	1	1	1	1	1	1	1	1	0	0	1	1	1	1	1	1	1	1	1	1	0	1	1	1	0	1	0	1	1	1	0	1	0	1	0	1	1	1	1	1	1	1	1	1	1	0	0	0	1	0	0	0	1	1	0	0	0	100	100	0	100	0	100	100	100	0	100	0	100	0	100	100	100	100	100	100	100	100	100	100	0	0	0	100	0	100	0	0	0	100	0	0	None
Limimaricola	Pseudomonadota	3	3	0	3	0	3	0	0	0	0	0	0	0	0	3	0	0	3	0	0	9	0	60	66	15	27	18	24	0	0	3	0	3	3	3	3	3	3	0	3	3	0	3	3	3	3	3	3	3	3	3	3	3	3	3	0	0	3	3	3	3	3	3	3	3	0	3	0	0	3	3	3	0	0	3	3	3	0	0	0	0	0	3	3	3	3	3	0	3	3	3	0	0	0	0	3	0	0	0	3	0	3	0	0	100	100	100	0	0	100	100	100	0	0	0	0	0	100	100	100	100	100	0	100	100	100	0	0	0	0	100	0	0	100	0	0	100	0	0	None
Limimonas	Pseudomonadota	1	1	0	0	0	1	0	0	0	0	0	0	0	0	1	0	0	0	0	0	1	0	9	8	5	1	2	1	0	0	0	0	1	1	1	1	1	0	0	0	0	0	0	0	0	0	1	0	0	0	0	0	0	0	0	0	0	0	0	1	0	1	0	0	1	0	0	0	0	1	1	0	0	0	0	0	1	0	0	0	0	0	1	1	1	1	1	0	1	1	1	0	0	0	0	0	1	0	0	1	0	1	1	1	100	100	0	0	0	0	0	100	0	0	0	0	0	100	100	100	100	100	0	100	100	100	0	0	0	100	100	0	0	100	0	100	0	100	0	None
Limisalsivibrio	Deferribacterota	1	1	0	1	0	1	0	0	0	0	0	0	0	0	0	0	0	0	0	0	5	2	5	5	4	0	0	0	0	0	0	0	1	1	1	1	0	0	0	0	0	0	0	0	0	0	0	0	0	0	0	0	0	0	0	0	0	0	0	1	0	0	0	0	0	0	0	0	0	1	1	0	1	0	1	1	1	0	0	0	0	0	1	1	1	1	0	0	1	0	0	0	0	0	0	0	1	0	0	1	0	1	1	1	100	100	0	100	0	100	100	100	0	0	0	0	0	100	100	100	100	0	0	100	0	0	0	0	0	100	100	0	0	100	0	100	0	100	0	None
Limnobacter	Pseudomonadota	1	0	1	1	1	1	1	0	0	0	0	0	0	0	1	0	0	0	0	0	4	0	5	6	4	1	0	0	0	0	0	0	1	1	1	0	1	0	0	0	0	0	0	0	0	0	0	0	1	0	0	0	0	0	0	0	0	0	0	1	0	0	0	0	0	0	0	0	0	1	1	0	0	0	1	1	1	0	1	1	1	1	1	1	1	1	1	0	1	0	0	0	0	0	0	0	1	0	0	1	1	0	1	0	100	100	0	0	0	100	100	100	0	100	100	100	100	100	100	100	100	100	0	100	0	0	0	0	0	100	100	0	100	0	0	0	0	100	0	None
Limnochorda	Bacillota	1	0	0	0	1	1	0	0	0	0	0	0	0	0	1	0	0	0	0	0	2	0	14	15	5	1	7	5	0	0	0	0	1	1	1	1	1	0	0	0	0	0	0	0	0	1	0	1	0	0	0	0	0	0	0	0	0	0	1	1	1	1	1	1	1	1	1	0	1	1	1	0	0	0	0	0	1	0	1	0	0	1	1	1	1	1	1	1	1	1	1	0	0	1	1	0	0	0	0	1	0	1	1	1	100	100	0	0	0	0	0	100	0	100	0	0	100	100	100	100	100	100	100	100	100	100	0	0	100	0	100	0	0	100	100	100	0	100	0	None
Limnohabitans	Pseudomonadota	2	0	2	2	2	2	0	0	0	0	0	0	0	0	2	0	0	0	0	0	12	0	22	24	10	3	9	7	0	0	0	0	2	2	2	2	2	0	0	0	0	0	0	0	0	1	0	0	2	0	0	0	0	0	0	0	0	0	1	2	2	2	1	1	1	1	1	0	0	2	2	0	0	0	2	2	2	0	2	0	2	2	2	2	2	2	2	0	2	2	2	0	0	1	1	0	1	0	0	2	2	0	2	0	100	100	0	0	0	100	100	100	0	100	0	100	100	100	100	100	100	100	0	100	100	100	0	0	50	50	100	0	100	0	50	0	0	100	0	None
Limnospira	Cyanobacteriota	2	0	2	2	2	0	0	0	0	0	0	0	0	0	2	0	0	0	0	0	8	4	37	39	10	18	10	16	0	0	0	0	2	2	2	2	2	2	0	2	2	0	2	2	2	2	2	0	0	2	2	2	2	2	2	2	0	2	2	1	2	2	2	2	0	0	2	0	0	2	0	0	2	0	2	2	2	0	2	0	2	2	2	2	2	2	2	0	1	2	2	0	0	0	0	2	0	0	0	2	2	0	0	0	100	0	0	100	0	100	100	100	0	100	0	100	100	100	100	100	100	100	0	50	100	100	0	0	0	0	100	0	100	0	0	0	100	0	0	None
Limosilactobacillus	Bacillota	17	1	17	0	5	0	0	0	0	0	2	0	0	0	0	0	0	0	0	0	0	0	19	25	5	9	7	8	0	0	0	0	1	1	1	1	1	1	0	1	1	0	1	0	1	1	0	1	1	1	1	1	1	1	1	1	1	1	1	1	1	1	1	1	1	1	1	0	1	2	2	0	0	0	0	0	1	0	17	0	17	5	1	1	1	1	1	1	1	1	1	0	0	0	0	1	16	15	15	2	1	1	1	1	11.7647	11.7647	0	0	0	0	0	5.88235	0	100	0	100	29.4118	5.88235	5.88235	5.88235	5.88235	5.88235	5.88235	5.88235	5.88235	5.88235	0	0	0	94.1176	11.7647	88.2353	5.88235	5.88235	0	5.88235	5.88235	5.88235	88.2353	None
Liquorilactobacillus	Bacillota	12	3	12	0	11	0	0	0	0	0	0	2	0	0	0	0	0	0	0	0	0	0	0	0	0	0	0	0	0	0	0	0	0	0	0	0	0	0	0	0	0	0	0	0	0	0	0	0	0	0	0	0	0	0	0	0	0	0	0	0	0	0	0	0	0	0	0	0	0	3	0	0	0	0	0	0	3	0	12	2	12	11	0	0	0	0	0	0	0	0	0	0	0	0	0	0	12	9	9	3	3	0	3	0	25	0	0	0	0	0	0	25	0	100	16.6667	100	91.6667	0	0	0	0	0	0	0	0	0	0	0	0	100	25	75	25	0	0	0	0	25	75	None
Lishizhenia	Bacteroidota	1	0	1	1	0	1	0	0	0	0	0	0	0	0	1	0	0	0	0	0	4	0	6	7	5	0	0	0	0	0	0	0	1	1	1	1	1	0	0	0	0	0	0	0	0	0	0	1	0	0	0	0	0	0	0	0	0	0	0	1	0	0	0	0	0	0	0	0	0	1	1	0	0	0	1	1	1	0	1	0	1	0	1	1	1	1	0	0	1	0	0	0	0	0	0	0	1	0	0	1	0	1	1	1	100	100	0	0	0	100	100	100	0	100	0	100	0	100	100	100	100	0	0	100	0	0	0	0	0	100	100	0	0	100	0	100	0	100	0	None
Listeria	Bacillota	17	0	17	0	15	0	0	0	5	0	5	0	0	0	17	0	0	0	0	0	0	0	149	193	83	49	30	41	0	5	0	0	17	15	17	17	17	5	0	5	5	0	5	0	6	5	0	16	8	5	5	5	5	5	5	5	5	6	5	5	5	5	5	5	0	5	5	5	5	17	5	0	0	0	0	0	17	0	17	0	17	15	17	17	17	17	8	5	5	5	6	0	0	0	0	5	12	0	0	17	0	17	12	12	100	29.4118	0	0	0	0	0	100	0	100	0	100	88.2353	100	100	100	100	47.0588	29.4118	29.4118	29.4118	35.2941	0	0	0	70.5882	100	0	0	100	0	70.5882	29.4118	70.5882	0	None
Litchfieldia	Bacillota	1	1	1	1	1	1	0	0	0	0	0	0	0	0	1	0	0	0	0	0	7	1	14	15	5	1	7	5	1	0	0	0	1	1	1	1	1	0	0	0	0	0	0	0	0	1	0	1	0	0	0	0	0	0	0	0	0	0	1	1	1	1	1	1	1	1	1	0	1	1	1	0	1	0	1	1	1	0	1	0	1	1	1	1	1	1	1	1	1	1	1	1	0	1	1	0	0	0	0	1	1	0	1	0	100	100	0	100	0	100	100	100	0	100	0	100	100	100	100	100	100	100	100	100	100	100	100	0	100	0	100	0	100	0	100	0	0	100	0	None
Litoreibacter	Pseudomonadota	5	5	0	5	3	5	0	0	0	5	0	0	0	0	5	5	0	5	0	0	20	0	99	109	24	45	30	40	0	0	5	0	5	5	5	4	5	5	0	5	5	0	5	5	5	5	5	5	5	5	5	5	5	5	5	0	0	5	5	5	5	5	5	5	5	0	5	0	0	5	5	5	0	0	5	5	5	5	5	5	0	3	5	5	5	5	5	0	5	5	5	0	0	0	0	5	0	0	0	5	3	2	0	0	100	100	100	0	0	100	100	100	100	100	100	0	60	100	100	100	100	100	0	100	100	100	0	0	0	0	100	0	60	40	0	0	100	0	0	None
Loigolactobacillus	Bacillota	3	1	3	0	2	0	0	0	2	0	2	0	0	0	2	0	0	0	0	0	0	0	24	31	9	9	7	8	0	1	0	0	1	2	2	2	2	1	0	1	1	0	1	0	1	1	0	2	1	1	1	1	1	1	1	1	1	1	1	2	1	1	1	1	1	1	1	1	1	2	2	0	0	0	0	0	2	0	3	0	3	2	3	3	3	2	1	1	2	1	1	0	0	0	0	1	2	1	1	2	1	1	1	1	66.6667	66.6667	0	0	0	0	0	66.6667	0	100	0	100	66.6667	100	100	100	66.6667	33.3333	33.3333	66.6667	33.3333	33.3333	0	0	0	66.6667	66.6667	33.3333	33.3333	33.3333	0	33.3333	33.3333	33.3333	33.3333	None
Loktanella	Pseudomonadota	8	8	0	7	1	8	0	0	3	1	0	0	0	0	8	2	0	6	1	0	46	1	148	160	37	65	44	57	0	0	6	0	7	8	7	7	8	7	1	7	7	1	8	7	7	7	8	8	7	7	7	7	7	7	8	0	0	7	7	7	7	7	7	7	8	0	8	0	0	8	8	6	1	1	7	7	8	2	2	1	0	1	8	8	8	8	8	0	7	8	8	0	0	0	0	7	1	0	0	8	1	7	1	1	100	100	75	12.5	12.5	87.5	87.5	100	25	25	12.5	0	12.5	100	100	100	100	100	0	87.5	100	100	0	0	0	12.5	100	0	12.5	87.5	0	12.5	87.5	12.5	0	None
Longispora	Actinomycetota	1	1	1	1	0	1	0	0	0	0	0	0	1	0	0	0	0	0	0	0	5	0	20	16	5	9	4	6	1	0	1	0	1	1	1	1	1	1	1	1	1	1	1	1	1	1	1	1	0	0	1	1	0	0	1	0	0	1	1	1	1	1	0	0	1	0	1	0	0	1	1	0	0	0	1	1	1	0	1	0	1	0	1	1	1	1	1	0	1	1	1	1	0	0	0	1	0	0	0	1	1	0	0	0	100	100	0	0	0	100	100	100	0	100	0	100	0	100	100	100	100	100	0	100	100	100	100	0	0	0	100	0	100	0	0	0	100	0	0	None
Lonsdalea	Pseudomonadota	1	0	1	0	1	0	0	0	0	0	0	0	0	0	0	0	0	0	0	0	0	0	5	6	5	0	0	0	0	0	0	0	1	1	1	1	1	0	0	0	0	0	0	0	0	0	0	1	0	0	0	0	0	0	0	0	0	0	0	0	0	0	0	0	0	0	0	0	0	0	0	0	0	0	0	0	0	0	1	0	1	1	1	1	1	1	0	0	0	0	0	0	0	0	0	0	1	1	1	0	0	0	0	0	0	0	0	0	0	0	0	0	0	100	0	100	100	100	100	100	100	0	0	0	0	0	0	0	0	100	0	100	0	0	0	0	0	0	100	None
Lunatimonas	Bacteroidota	1	0	1	1	1	1	0	0	0	0	0	0	0	0	1	0	0	0	0	0	3	0	6	7	5	0	0	0	0	0	0	0	1	1	1	1	1	0	0	0	0	0	0	0	0	0	0	1	0	0	0	0	0	0	0	0	0	0	0	1	0	0	0	0	0	0	0	0	0	1	1	0	0	0	1	1	1	0	1	0	1	1	1	1	1	1	0	0	1	0	0	0	0	0	0	0	1	0	0	1	1	0	1	0	100	100	0	0	0	100	100	100	0	100	0	100	100	100	100	100	100	0	0	100	0	0	0	0	0	100	100	0	100	0	0	0	0	100	0	None
Luteibacter	Pseudomonadota	10	9	10	10	9	10	10	0	0	0	0	0	0	0	10	0	0	0	0	0	38	8	124	124	50	8	56	40	0	0	0	0	10	10	10	10	10	0	0	0	0	0	0	0	0	8	0	0	0	0	0	0	0	0	0	0	0	0	8	10	8	8	8	8	8	8	8	0	0	10	10	0	4	0	10	10	10	0	10	10	10	9	10	10	10	10	8	0	10	8	8	0	0	8	8	0	2	0	0	10	10	0	10	0	100	100	0	40	0	100	100	100	0	100	100	100	90	100	100	100	100	80	0	100	80	80	0	0	80	20	100	0	100	0	80	0	0	100	0	None
Luteimonas	Pseudomonadota	5	3	4	5	2	4	5	0	0	0	0	0	0	0	5	0	0	0	0	0	16	0	38	38	23	3	7	5	0	0	0	0	5	5	5	5	3	0	0	0	0	0	0	0	0	1	2	2	0	0	0	0	0	0	0	0	0	0	1	5	1	1	1	1	1	1	1	0	0	5	4	0	0	0	5	5	5	0	5	5	4	2	5	5	5	5	3	0	5	1	1	0	0	1	1	0	4	0	0	5	5	0	5	0	100	80	0	0	0	100	100	100	0	100	100	80	40	100	100	100	100	60	0	100	20	20	0	0	20	80	100	0	100	0	20	0	0	100	0	None
Luteipulveratus	Actinomycetota	2	2	1	2	1	2	0	0	0	0	0	0	0	0	0	0	0	0	0	0	9	0	44	36	10	18	12	16	0	0	0	0	2	2	2	2	2	2	2	2	2	2	2	2	2	2	2	2	0	0	2	2	0	0	2	0	0	2	2	2	2	2	2	2	2	0	2	0	0	2	2	0	0	0	2	2	2	0	1	0	1	1	2	2	2	2	2	0	2	2	2	0	0	0	0	2	0	0	0	2	1	1	0	0	100	100	0	0	0	100	100	100	0	50	0	50	50	100	100	100	100	100	0	100	100	100	0	0	0	0	100	0	50	50	0	0	100	0	0	None
Luteitalea	Acidobacteriota	1	1	0	1	1	1	0	0	1	0	0	0	0	0	1	0	0	0	0	0	6	1	6	6	5	0	0	0	0	0	0	0	1	1	1	1	1	0	0	0	0	0	0	0	0	0	0	0	0	0	0	0	0	0	0	0	0	0	0	1	0	0	0	0	0	0	0	0	0	1	1	0	1	0	1	1	1	0	1	0	0	1	1	1	1	1	0	0	1	0	0	0	0	0	0	0	1	0	0	1	1	0	1	0	100	100	0	100	0	100	100	100	0	100	0	0	100	100	100	100	100	0	0	100	0	0	0	0	0	100	100	0	100	0	0	0	0	100	0	None
Lutibacter	Bacteroidota	6	5	5	6	1	6	0	0	0	0	0	0	0	0	3	1	0	0	0	0	34	0	35	41	24	0	5	3	0	0	0	0	6	6	0	6	6	0	0	0	0	0	0	0	0	0	0	6	0	0	0	0	0	0	0	0	0	0	0	6	0	0	1	1	1	1	1	0	0	6	6	0	0	0	6	6	5	1	5	0	5	1	6	6	6	6	0	0	6	1	1	0	0	1	1	0	5	0	0	6	5	1	6	1	100	100	0	0	0	100	100	83.3333	16.6667	83.3333	0	83.3333	16.6667	100	100	100	100	0	0	100	16.6667	16.6667	0	0	16.6667	83.3333	100	0	83.3333	16.6667	16.6667	16.6667	0	100	0	None
Lutibaculum	Pseudomonadota	1	1	1	1	1	1	0	0	1	0	0	0	0	0	1	0	0	1	0	0	5	0	7	8	5	1	0	0	0	0	0	0	1	1	1	1	1	0	0	0	0	0	0	0	0	0	1	1	0	0	0	0	1	0	0	0	0	0	0	1	0	0	0	0	0	0	0	0	0	1	1	1	0	0	1	1	1	0	1	0	1	1	1	1	1	1	1	0	1	0	0	0	0	0	0	0	1	0	0	1	1	0	1	0	100	100	100	0	0	100	100	100	0	100	0	100	100	100	100	100	100	100	0	100	0	0	0	0	0	100	100	0	100	0	0	0	0	100	0	None
Lutimaribacter	Pseudomonadota	3	3	2	3	0	3	0	0	0	0	0	0	0	0	3	1	0	3	1	0	17	1	40	39	15	4	18	16	3	0	0	0	3	3	3	3	3	0	0	0	0	0	0	0	1	0	3	2	0	0	0	0	0	0	0	0	0	1	0	3	3	3	3	3	3	0	3	0	0	3	3	3	1	1	3	3	3	1	2	0	2	0	3	3	3	3	3	0	3	3	3	3	0	3	3	0	0	0	0	3	2	1	3	1	100	100	100	33.3333	33.3333	100	100	100	33.3333	66.6667	0	66.6667	0	100	100	100	100	100	0	100	100	100	100	0	100	0	100	0	66.6667	33.3333	100	33.3333	0	100	0	None
Lutispora	Bacillota	1	1	1	1	0	1	0	0	1	0	0	0	1	1	1	0	0	0	0	0	7	1	16	17	0	9	7	8	1	0	0	0	0	0	0	0	0	1	0	1	1	0	1	1	1	1	1	0	1	1	1	1	1	1	1	0	0	1	1	1	1	1	1	1	1	1	1	0	1	1	1	0	1	0	1	1	1	0	1	0	1	0	1	1	1	0	1	1	1	1	1	1	1	0	1	0	0	0	0	1	1	0	1	0	100	100	0	100	0	100	100	100	0	100	0	100	0	100	100	100	0	100	100	100	100	100	100	100	0	0	100	0	100	0	100	0	0	100	0	None
Lyngbya	Cyanobacteriota	3	1	2	3	0	0	2	0	0	0	0	0	0	0	3	0	0	1	1	0	13	6	57	63	15	27	15	24	0	0	0	0	3	3	3	3	3	3	0	3	3	0	3	3	3	3	3	0	3	3	3	3	3	3	3	3	0	3	3	3	3	3	3	3	0	0	3	0	0	3	0	1	3	1	3	3	3	0	2	2	2	0	3	3	3	3	3	0	3	3	3	0	0	0	0	3	0	0	0	3	0	3	0	0	100	0	33.3333	100	33.3333	100	100	100	0	66.6667	66.6667	66.6667	0	100	100	100	100	100	0	100	100	100	0	0	0	0	100	0	0	100	0	0	100	0	0	None
Lysinibacillus	Bacillota	25	17	24	25	17	25	15	0	23	0	0	0	0	0	25	0	0	0	0	0	126	25	499	574	125	225	174	200	25	22	12	0	25	25	25	25	25	25	0	25	25	0	25	25	25	25	0	25	25	25	25	25	25	25	25	0	0	25	25	25	25	25	25	25	24	25	25	0	23	25	25	0	25	0	25	25	25	0	24	15	24	17	25	25	25	25	25	23	25	25	25	25	0	0	0	25	0	0	0	25	21	4	0	0	100	100	0	100	0	100	100	100	0	96	60	96	68	100	100	100	100	100	92	100	100	100	100	0	0	0	100	0	84	16	0	0	100	0	0	Producer
Lysobacter	Pseudomonadota	24	23	24	24	10	24	24	0	0	0	0	0	0	0	24	0	0	0	4	0	80	6	280	299	119	18	119	85	0	0	5	0	24	24	24	24	23	0	0	0	0	0	0	0	0	17	1	20	0	0	0	0	0	0	0	0	0	0	17	24	17	17	17	17	17	17	17	0	0	24	24	0	5	4	24	24	24	0	24	24	24	10	24	24	24	24	17	0	24	17	17	0	0	17	17	0	7	0	0	24	24	0	24	0	100	100	0	20.8333	16.6667	100	100	100	0	100	100	100	41.6667	100	100	100	100	70.8333	0	100	70.8333	70.8333	0	0	70.8333	29.1667	100	0	100	0	70.8333	0	0	100	0	Dependent
Macrococcus	Bacillota	1	0	1	0	0	0	0	0	0	0	0	0	0	0	1	0	0	0	0	0	0	0	5	6	5	0	0	0	0	0	0	0	1	1	1	1	1	0	0	0	0	0	0	0	0	0	0	1	0	0	0	0	0	0	0	0	0	0	0	0	0	0	0	0	0	0	0	0	0	1	0	0	0	0	0	0	1	0	1	0	1	0	1	1	1	1	0	0	0	0	0	0	0	0	0	0	1	0	0	1	0	1	1	1	100	0	0	0	0	0	0	100	0	100	0	100	0	100	100	100	100	0	0	0	0	0	0	0	0	100	100	0	0	100	0	100	0	100	0	None
Mageeibacillus	Bacillota	1	0	1	0	0	0	0	0	0	0	0	0	0	0	0	0	0	0	0	0	0	0	2	2	2	0	0	0	0	0	0	0	0	0	0	1	1	0	0	0	0	0	0	0	0	0	0	0	0	0	0	0	0	0	0	0	0	0	0	0	0	0	0	0	0	0	0	0	0	0	0	0	0	0	0	0	0	0	1	0	1	0	1	1	1	1	0	0	0	0	0	0	0	0	0	0	1	1	1	0	0	0	0	0	0	0	0	0	0	0	0	0	0	100	0	100	0	100	100	100	100	0	0	0	0	0	0	0	0	100	0	100	0	0	0	0	0	0	100	None
Magnetococcus	Pseudomonadota	1	1	0	1	0	1	0	0	0	0	0	0	0	0	1	0	0	0	0	0	8	4	19	22	5	8	7	8	0	0	1	0	1	1	1	1	1	1	0	1	1	0	0	1	1	1	0	1	1	1	1	1	1	1	0	0	0	1	1	1	1	1	1	1	1	1	1	0	0	1	1	0	1	0	1	1	1	0	0	0	0	0	1	1	1	1	1	0	1	1	1	0	0	0	0	1	0	0	0	1	0	1	0	0	100	100	0	100	0	100	100	100	0	0	0	0	0	100	100	100	100	100	0	100	100	100	0	0	0	0	100	0	0	100	0	0	100	0	0	None
Magnetospira	Pseudomonadota	1	1	0	1	0	1	0	0	0	0	0	0	0	0	1	0	0	0	0	0	10	4	21	23	5	9	7	8	0	0	1	0	1	1	1	1	1	1	0	1	1	0	1	1	1	1	1	1	1	1	1	1	1	1	1	0	0	1	1	1	1	1	1	1	1	1	1	0	0	1	1	0	1	0	1	1	1	0	0	0	0	0	1	1	1	1	1	0	1	1	1	0	0	0	0	1	0	0	0	1	0	1	0	0	100	100	0	100	0	100	100	100	0	0	0	0	0	100	100	100	100	100	0	100	100	100	0	0	0	0	100	0	0	100	0	0	100	0	0	None
Magnetospirillum	Pseudomonadota	7	7	2	7	2	7	2	0	1	0	0	0	0	0	7	0	0	0	2	0	83	37	146	158	35	63	48	55	2	0	7	0	7	7	7	7	7	7	0	7	7	2	7	7	7	7	7	7	7	7	7	7	7	7	7	0	0	7	7	5	7	7	7	7	7	7	6	0	0	7	7	0	7	2	7	7	7	0	2	2	2	2	7	7	7	7	7	0	5	7	7	2	0	0	0	7	0	0	0	7	2	5	0	0	100	100	0	100	28.5714	100	100	100	0	28.5714	28.5714	28.5714	28.5714	100	100	100	100	100	0	71.4286	100	100	28.5714	0	0	0	100	0	28.5714	71.4286	0	0	100	0	0	None
Mahella	Bacillota	1	0	1	1	0	0	0	0	0	0	0	0	0	0	0	0	0	1	0	0	4	1	18	24	5	8	7	8	0	0	0	0	1	1	1	1	1	1	0	1	1	0	0	0	1	1	0	1	1	1	1	1	1	1	0	1	1	1	1	1	1	1	1	1	1	1	1	1	1	1	0	1	1	0	1	1	0	0	1	0	1	0	1	1	1	1	1	1	1	1	1	0	0	0	0	1	0	0	0	1	0	1	0	0	100	0	100	100	0	100	100	0	0	100	0	100	0	100	100	100	100	100	100	100	100	100	0	0	0	0	100	0	0	100	0	0	100	0	0	None
Malaciobacter	Campylobacterota	1	0	1	1	1	0	1	1	0	0	0	0	0	0	0	0	0	0	0	0	3	0	16	19	5	8	5	8	0	0	1	0	1	1	1	1	1	1	0	1	1	0	0	1	1	1	0	1	1	1	1	1	1	1	0	0	0	1	1	0	1	1	1	1	0	0	1	0	1	1	1	0	0	0	1	1	0	0	1	1	1	1	1	1	1	1	1	1	0	1	1	0	0	0	0	1	0	0	0	1	1	0	0	0	100	100	0	0	0	100	100	0	0	100	100	100	100	100	100	100	100	100	100	0	100	100	0	0	0	0	100	0	100	0	0	0	100	0	0	None
Malonomonas	Thermodesulfobacteriota	1	1	1	1	0	1	0	0	0	0	0	0	0	0	0	0	0	0	0	0	8	2	18	21	5	7	7	8	0	0	0	0	1	1	1	1	1	1	0	0	1	0	0	1	1	1	0	1	1	1	0	1	1	1	0	0	0	1	1	1	1	1	1	1	1	1	1	0	1	1	1	0	1	0	1	1	1	0	1	0	1	0	1	1	1	1	1	1	1	1	1	0	0	0	0	1	0	0	0	1	1	0	0	0	100	100	0	100	0	100	100	100	0	100	0	100	0	100	100	100	100	100	100	100	100	100	0	0	0	0	100	0	100	0	0	0	100	0	0	None
Mameliella	Pseudomonadota	2	2	0	2	2	2	0	0	0	2	0	0	0	0	2	0	0	2	0	0	14	0	46	42	10	18	14	16	0	0	2	0	2	2	2	2	2	2	2	2	2	2	2	2	2	2	2	2	0	2	2	2	2	0	2	0	0	2	2	2	2	2	2	2	2	2	2	0	0	2	2	2	0	0	2	2	2	0	2	2	0	2	2	2	2	2	2	0	2	2	2	0	0	0	0	2	0	0	0	2	2	0	0	0	100	100	100	0	0	100	100	100	0	100	100	0	100	100	100	100	100	100	0	100	100	100	0	0	0	0	100	0	100	0	0	0	100	0	0	None
Mammaliicoccus	Bacillota	3	0	3	0	3	0	0	0	0	0	0	0	0	0	3	0	0	0	0	0	0	0	15	18	15	0	0	0	0	0	0	0	3	3	3	3	3	0	0	0	0	0	0	0	0	0	0	3	0	0	0	0	0	0	0	0	0	0	0	0	0	0	0	0	0	0	0	0	0	3	0	0	0	0	0	0	3	0	3	0	3	3	3	3	3	3	0	0	0	0	0	0	0	0	0	0	3	0	0	3	0	3	3	3	100	0	0	0	0	0	0	100	0	100	0	100	100	100	100	100	100	0	0	0	0	0	0	0	0	100	100	0	0	100	0	100	0	100	0	None
Mangrovibacterium	Bacteroidota	1	1	0	1	0	1	0	0	1	0	0	0	0	0	1	0	0	0	0	0	4	0	20	25	5	9	7	8	0	0	0	0	1	1	1	1	1	1	0	1	1	0	1	0	1	1	1	1	1	1	1	1	1	1	1	1	1	1	1	1	1	1	1	1	1	1	1	0	1	1	1	0	0	0	1	1	1	0	0	0	0	0	1	1	1	1	1	1	1	1	1	0	0	0	0	1	0	0	0	1	0	1	0	0	100	100	0	0	0	100	100	100	0	0	0	0	0	100	100	100	100	100	100	100	100	100	0	0	0	0	100	0	0	100	0	0	100	0	0	None
Mangrovimonas	Bacteroidota	1	1	1	1	0	1	0	0	0	0	0	0	0	0	1	0	0	0	0	0	4	0	6	7	5	0	0	0	0	0	0	0	1	1	1	1	1	0	0	0	0	0	0	0	0	0	0	1	0	0	0	0	0	0	0	0	0	0	0	1	0	0	0	0	0	0	0	0	0	1	1	0	0	0	1	1	1	0	1	0	1	0	1	1	1	1	0	0	1	0	0	0	0	0	0	0	1	0	0	1	1	0	1	0	100	100	0	0	0	100	100	100	0	100	0	100	0	100	100	100	100	0	0	100	0	0	0	0	0	100	100	0	100	0	0	0	0	100	0	None
Mannheimia	Pseudomonadota	4	0	4	2	4	0	0	0	0	0	0	0	0	0	0	0	0	0	0	0	4	0	20	21	20	0	0	0	0	0	0	0	4	4	4	4	4	0	0	0	0	0	0	0	0	0	0	1	0	0	0	0	0	0	0	0	0	0	0	0	0	0	0	0	0	0	0	0	0	2	0	0	0	0	2	2	0	0	4	0	4	4	4	4	4	4	0	0	0	0	0	0	0	0	0	0	4	2	2	2	2	0	2	0	50	0	0	0	0	50	50	0	0	100	0	100	100	100	100	100	100	0	0	0	0	0	0	0	0	100	50	50	50	0	0	0	0	50	50	None
Margalitia	Bacillota	1	1	1	1	0	1	0	0	0	0	0	0	0	0	1	0	0	0	0	0	5	1	11	11	4	0	6	5	1	1	0	0	1	1	1	1	0	0	0	0	0	0	0	0	0	0	0	0	0	0	0	0	0	0	0	0	0	0	0	1	1	1	1	1	0	1	1	0	1	1	1	0	1	0	1	1	1	0	1	0	1	0	1	1	1	1	0	1	1	1	1	1	0	1	1	0	0	0	0	1	1	0	1	0	100	100	0	100	0	100	100	100	0	100	0	100	0	100	100	100	100	0	100	100	100	100	100	0	100	0	100	0	100	0	100	0	0	100	0	None
Maribacter	Bacteroidota	15	6	8	15	5	15	0	0	4	0	0	0	0	0	15	1	0	0	0	0	64	0	75	90	60	0	0	0	0	0	0	0	15	15	0	15	15	0	0	0	0	0	0	0	0	0	0	15	0	0	0	0	0	0	0	0	0	0	0	15	0	0	0	0	0	0	0	0	0	15	15	0	0	0	15	15	15	1	11	0	8	5	15	15	15	15	0	0	15	0	0	0	0	0	0	0	15	0	0	15	9	6	15	6	100	100	0	0	0	100	100	100	6.66667	73.3333	0	53.3333	33.3333	100	100	100	100	0	0	100	0	0	0	0	0	100	100	0	60	40	0	40	0	100	0	None
Maribius	Pseudomonadota	2	2	0	2	2	2	0	0	0	2	0	0	0	0	2	0	0	2	0	0	10	0	40	44	10	18	12	16	0	0	0	0	2	2	2	2	2	2	0	2	2	0	2	2	2	2	2	2	2	2	2	2	2	2	2	0	0	2	2	2	2	2	2	2	2	0	2	0	0	2	2	2	0	0	2	2	2	0	2	2	0	2	2	2	2	2	2	0	2	2	2	0	0	0	0	2	0	0	0	2	2	0	0	0	100	100	100	0	0	100	100	100	0	100	100	0	100	100	100	100	100	100	0	100	100	100	0	0	0	0	100	0	100	0	0	0	100	0	0	None
Maricaulis	Pseudomonadota	2	1	1	2	0	2	0	0	0	0	0	0	0	0	2	0	0	0	0	0	6	0	14	14	10	2	0	0	0	0	0	0	2	2	2	2	2	0	0	0	0	0	0	0	0	0	2	2	0	0	0	0	0	0	0	0	0	0	0	2	0	0	0	0	0	0	0	0	0	2	2	0	0	0	2	2	2	0	1	0	1	0	2	2	2	2	2	0	2	0	0	0	0	0	0	0	2	0	0	2	0	2	2	2	100	100	0	0	0	100	100	100	0	50	0	50	0	100	100	100	100	100	0	100	0	0	0	0	0	100	100	0	0	100	0	100	0	100	0	None
Marichromatium	Pseudomonadota	1	1	1	1	1	0	1	0	0	0	0	0	0	0	1	0	0	0	1	0	7	5	20	20	5	8	7	8	1	0	1	0	1	1	1	1	1	1	0	1	1	1	1	1	1	1	0	1	0	1	1	1	1	0	1	0	0	1	1	0	1	1	1	1	1	1	1	0	0	1	0	0	1	1	1	1	1	0	1	1	1	1	1	1	1	1	1	0	0	1	1	1	0	0	0	1	0	0	0	1	1	0	0	0	100	0	0	100	100	100	100	100	0	100	100	100	100	100	100	100	100	100	0	0	100	100	100	0	0	0	100	0	100	0	0	0	100	0	0	None
Maridesulfovibrio	Thermodesulfobacteriota	6	4	6	6	4	0	0	0	0	0	0	6	0	0	0	0	0	0	0	0	19	8	97	114	30	48	30	42	0	0	0	0	6	6	6	6	6	6	0	6	6	0	0	6	6	6	1	6	6	6	6	6	6	6	0	0	0	6	6	0	0	6	6	6	6	0	6	0	0	6	0	0	4	0	6	6	4	0	6	6	6	4	6	6	6	6	6	0	0	6	6	0	0	0	0	6	0	0	0	6	5	1	0	0	100	0	0	66.6667	0	100	100	66.6667	0	100	100	100	66.6667	100	100	100	100	100	0	0	100	100	0	0	0	0	100	0	83.3333	16.6667	0	0	100	0	0	None
Mariniblastus	Planctomycetota	1	0	1	1	1	0	1	0	0	0	0	0	0	0	1	0	0	0	0	0	3	1	6	8	5	1	0	0	0	0	0	0	1	1	1	1	1	0	0	0	0	0	0	0	0	0	0	1	1	0	0	0	0	0	0	0	0	0	0	1	0	0	0	0	0	0	0	0	0	1	0	0	1	0	1	1	1	0	1	1	1	1	1	1	1	1	1	0	1	0	0	0	0	0	0	0	1	0	0	1	1	0	1	0	100	0	0	100	0	100	100	100	0	100	100	100	100	100	100	100	100	100	0	100	0	0	0	0	0	100	100	0	100	0	0	0	0	100	0	None
Marinilabilia	Bacteroidota	1	1	0	1	0	1	0	0	0	0	0	0	0	0	1	0	0	0	0	1	6	0	16	18	5	4	7	6	0	0	0	0	1	1	1	1	1	1	0	0	0	0	0	1	0	1	0	1	1	1	0	0	0	1	0	0	0	0	1	1	1	1	1	1	1	1	1	0	1	1	1	0	0	0	1	1	1	0	0	0	0	0	1	1	1	1	1	1	1	1	1	0	0	1	1	0	0	0	0	1	0	1	1	1	100	100	0	0	0	100	100	100	0	0	0	0	0	100	100	100	100	100	100	100	100	100	0	0	100	0	100	0	0	100	100	100	0	100	0	None
Marinilactibacillus	Bacillota	2	1	2	0	0	0	0	0	0	0	0	0	0	0	2	0	0	0	0	0	0	0	0	0	0	0	0	0	0	0	0	0	0	0	0	0	0	0	0	0	0	0	0	0	0	0	0	0	0	0	0	0	0	0	0	0	0	0	0	0	0	0	0	0	0	0	0	0	0	2	0	0	0	0	0	0	2	0	2	0	2	0	0	0	0	0	0	0	0	0	0	0	0	0	0	0	2	0	0	2	1	1	2	1	100	0	0	0	0	0	0	100	0	100	0	100	0	0	0	0	0	0	0	0	0	0	0	0	0	100	100	0	50	50	0	50	0	100	0	None
Marinimicrobium	Pseudomonadota	2	1	2	2	2	0	0	0	0	0	0	0	0	0	2	0	0	0	0	0	4	0	19	21	10	0	7	5	0	0	0	0	2	2	2	2	2	0	0	0	0	0	0	0	0	0	0	2	0	0	0	0	0	0	0	0	0	0	0	2	1	1	1	1	1	1	1	0	0	2	0	0	0	0	2	2	2	0	2	0	2	2	2	2	2	2	0	0	2	1	1	0	0	1	1	0	1	0	0	2	2	0	2	0	100	0	0	0	0	100	100	100	0	100	0	100	100	100	100	100	100	0	0	100	50	50	0	0	50	50	100	0	100	0	50	0	0	100	0	None
Marininema	Bacillota	2	2	2	2	1	2	0	1	0	0	0	0	2	0	2	0	0	0	0	0	10	0	33	37	10	9	14	13	2	0	2	0	2	2	2	2	2	1	0	1	1	0	1	1	1	1	0	2	1	1	1	1	1	1	1	0	0	1	1	2	2	2	2	2	2	2	2	1	2	2	2	0	0	0	2	2	2	0	2	0	2	1	2	2	2	2	1	2	2	2	2	2	0	1	1	1	0	0	0	2	2	0	1	0	100	100	0	0	0	100	100	100	0	100	0	100	50	100	100	100	100	50	100	100	100	100	100	0	50	0	100	0	100	0	50	0	50	50	0	None
Mariniphaga	Bacteroidota	1	1	0	1	0	1	0	0	0	0	0	0	0	0	1	1	0	0	0	0	6	0	6	7	5	0	0	0	0	0	0	0	1	1	1	1	1	0	0	0	0	0	0	0	0	0	0	1	0	0	0	0	0	0	0	0	0	0	0	1	0	0	0	0	0	0	0	0	0	1	1	0	0	0	1	1	1	1	0	0	0	0	1	1	1	1	0	0	1	0	0	0	0	0	0	0	1	0	0	1	0	1	1	1	100	100	0	0	0	100	100	100	100	0	0	0	0	100	100	100	100	0	0	100	0	0	0	0	0	100	100	0	0	100	0	100	0	100	0	None
Mariniradius	Bacteroidota	1	0	1	0	0	1	0	0	0	0	0	0	0	0	1	0	0	0	0	0	3	0	6	7	5	0	0	0	0	0	0	0	1	1	1	1	1	0	0	0	0	0	0	0	0	0	0	1	0	0	0	0	0	0	0	0	0	0	0	1	0	0	0	0	0	0	0	0	0	1	1	0	0	0	0	0	1	0	1	0	1	0	1	1	1	1	0	0	1	0	0	0	0	0	0	0	1	0	0	1	0	1	1	1	100	100	0	0	0	0	0	100	0	100	0	100	0	100	100	100	100	0	0	100	0	0	0	0	0	100	100	0	0	100	0	100	0	100	0	None
Marinithermus	Deinococcota	1	1	1	0	1	1	1	0	0	0	0	0	0	0	1	0	0	0	0	0	1	0	11	12	5	1	4	3	0	0	0	0	1	1	1	1	1	0	0	0	0	0	0	0	0	1	0	1	0	0	0	0	0	0	0	0	0	0	1	1	1	0	0	1	1	0	1	0	0	1	1	0	0	0	0	0	1	0	1	1	1	1	1	1	1	1	1	0	1	1	1	0	0	0	0	0	1	0	0	1	1	0	1	0	100	100	0	0	0	0	0	100	0	100	100	100	100	100	100	100	100	100	0	100	100	100	0	0	0	100	100	0	100	0	0	0	0	100	0	None
Marinitoga	Thermotogota	2	1	2	1	0	2	0	0	0	0	0	0	2	2	0	0	0	0	0	0	13	3	4	4	0	0	4	3	0	1	0	0	0	0	0	0	0	0	0	0	0	0	0	0	0	0	0	0	0	0	0	0	0	0	0	0	0	0	0	0	0	0	1	1	0	1	1	0	0	2	2	0	2	0	1	1	1	0	2	0	2	0	1	1	1	0	0	0	0	1	1	0	0	0	0	0	2	0	0	2	1	1	2	1	100	100	0	100	0	50	50	50	0	100	0	100	0	50	50	50	0	0	0	0	50	50	0	0	0	100	100	0	50	50	0	50	0	100	0	None
Marinobacter	Pseudomonadota	38	34	35	38	33	4	38	1	21	1	0	0	0	0	38	0	0	0	0	0	81	0	439	488	189	63	166	119	0	0	19	0	37	38	38	38	38	1	1	1	1	1	1	1	1	20	18	37	32	1	1	1	1	0	1	0	0	1	20	38	21	23	24	24	25	25	24	2	0	38	25	0	0	0	38	38	38	0	38	38	35	33	38	38	38	38	38	2	38	26	25	0	0	23	23	1	14	0	0	38	36	2	37	1	100	65.7895	0	0	0	100	100	100	0	100	100	92.1053	86.8421	100	100	100	100	100	5.26316	100	68.4211	65.7895	0	0	60.5263	36.8421	100	0	94.7368	5.26316	60.5263	2.63158	2.63158	97.3684	0	Dependent
Marinobacterium	Pseudomonadota	9	1	9	9	8	1	9	0	6	0	0	0	0	0	9	0	0	0	0	0	19	0	135	137	45	27	54	44	0	0	7	0	9	9	9	9	9	2	1	2	2	1	2	2	2	6	7	9	1	2	2	2	2	1	2	0	0	2	6	9	7	7	8	8	8	8	8	0	0	9	6	0	0	0	9	9	9	0	9	9	9	8	9	9	9	9	8	0	9	8	8	0	0	6	6	2	1	0	0	9	8	1	7	0	100	66.6667	0	0	0	100	100	100	0	100	100	100	88.8889	100	100	100	100	88.8889	0	100	88.8889	88.8889	0	0	66.6667	11.1111	100	0	88.8889	11.1111	66.6667	0	22.2222	77.7778	0	None
Marinococcus	Bacillota	2	0	2	0	2	0	2	0	0	0	0	0	0	0	2	0	0	0	0	0	2	0	12	14	10	0	0	0	0	0	0	0	2	2	2	2	2	0	0	0	0	0	0	0	0	0	0	2	0	0	0	0	0	0	0	0	0	0	0	2	0	0	0	0	0	0	0	0	0	2	0	0	0	0	0	0	2	0	2	2	2	2	2	2	2	2	0	0	2	0	0	0	0	0	0	0	2	0	0	2	0	2	2	2	100	0	0	0	0	0	0	100	0	100	100	100	100	100	100	100	100	0	0	100	0	0	0	0	0	100	100	0	0	100	0	100	0	100	0	None
Marinomonas	Pseudomonadota	9	0	9	9	7	1	8	0	7	0	0	0	0	0	9	0	0	0	0	0	20	1	189	206	45	81	63	72	0	0	8	0	9	9	9	9	9	9	0	9	9	0	9	9	9	9	9	8	9	9	9	9	9	9	9	0	0	9	9	9	9	9	9	9	9	9	9	0	0	9	7	0	1	0	9	9	9	0	9	8	9	7	9	9	9	9	9	0	9	9	9	0	0	0	0	9	0	0	0	9	7	2	0	0	100	77.7778	0	11.1111	0	100	100	100	0	100	88.8889	100	77.7778	100	100	100	100	100	0	100	100	100	0	0	0	0	100	0	77.7778	22.2222	0	0	100	0	0	None
Marinospirillum	Pseudomonadota	4	2	4	4	4	0	4	0	0	0	0	0	0	0	4	0	0	0	0	0	8	0	42	46	20	0	18	11	0	0	0	0	4	4	4	4	4	0	0	0	0	0	0	0	0	0	0	4	0	0	0	0	0	0	0	0	0	0	0	4	1	1	3	3	4	3	3	0	0	4	0	0	0	0	4	4	4	0	4	4	4	4	4	4	4	4	0	0	4	3	3	0	0	3	3	0	1	0	0	4	4	0	4	0	100	0	0	0	0	100	100	100	0	100	100	100	100	100	100	100	100	0	0	100	75	75	0	0	75	25	100	0	100	0	75	0	0	100	0	None
Marinovum	Pseudomonadota	1	1	0	1	1	1	0	0	0	1	0	0	0	0	1	1	0	1	0	0	4	0	23	21	5	9	7	8	0	0	1	0	1	1	1	1	1	1	1	1	1	1	1	1	1	1	1	1	0	1	1	1	1	0	1	0	0	1	1	1	1	1	1	1	1	1	1	0	0	1	1	1	0	0	1	1	1	1	1	1	0	1	1	1	1	1	1	0	1	1	1	0	0	0	0	1	0	0	0	1	1	0	0	0	100	100	100	0	0	100	100	100	100	100	100	0	100	100	100	100	100	100	0	100	100	100	0	0	0	0	100	0	100	0	0	0	100	0	0	None
Mariprofundus	Pseudomonadota	3	3	0	3	0	0	0	0	0	0	0	0	0	0	3	0	0	0	0	0	9	3	36	36	15	1	17	11	0	0	2	0	3	3	3	3	3	0	0	0	0	0	0	0	0	1	0	0	0	0	0	0	0	0	0	0	0	0	1	3	3	2	2	2	3	3	2	0	2	3	0	0	3	0	3	3	3	0	0	0	0	0	3	3	3	3	1	2	3	3	3	0	0	2	2	0	1	0	0	3	0	3	3	3	100	0	0	100	0	100	100	100	0	0	0	0	0	100	100	100	100	33.3333	66.6667	100	100	100	0	0	66.6667	33.3333	100	0	0	100	66.6667	100	0	100	0	None
Marisediminitalea	Pseudomonadota	1	0	1	1	1	0	1	0	0	0	0	0	0	0	1	0	0	0	0	0	2	0	7	8	5	0	1	1	0	0	0	0	1	1	1	1	1	0	0	0	0	0	0	0	0	0	0	1	0	0	0	0	0	0	0	0	0	0	0	1	0	1	0	0	0	0	0	0	0	1	0	0	0	0	1	1	1	0	1	1	1	1	1	1	1	1	0	0	1	1	1	0	0	0	0	0	1	0	0	1	1	0	1	0	100	0	0	0	0	100	100	100	0	100	100	100	100	100	100	100	100	0	0	100	100	100	0	0	0	100	100	0	100	0	0	0	0	100	0	None
Maritalea	Pseudomonadota	2	2	0	2	0	2	0	0	0	2	0	0	0	0	2	2	0	1	0	0	8	0	40	44	10	18	12	16	0	0	0	0	2	2	2	2	2	2	0	2	2	0	2	2	2	2	2	2	2	2	2	2	2	2	2	0	0	2	2	2	2	2	2	2	2	0	2	0	0	2	2	1	0	0	2	2	2	2	2	2	0	0	2	2	2	2	2	0	2	2	2	0	0	0	0	2	0	0	0	2	0	2	0	0	100	100	50	0	0	100	100	100	100	100	100	0	0	100	100	100	100	100	0	100	100	100	0	0	0	0	100	0	0	100	0	0	100	0	0	None
Maritimibacter	Pseudomonadota	1	1	0	1	1	1	0	0	0	0	0	0	0	0	1	0	0	1	0	0	7	1	21	21	5	9	6	8	0	0	0	0	1	1	1	1	1	1	0	1	1	1	1	1	1	1	1	1	1	1	1	1	1	0	1	0	0	1	1	1	1	1	1	1	1	0	1	0	0	1	1	1	1	0	1	1	1	0	1	0	0	1	1	1	1	1	1	0	1	1	1	0	0	0	0	1	0	0	0	1	1	0	0	0	100	100	100	100	0	100	100	100	0	100	0	0	100	100	100	100	100	100	0	100	100	100	0	0	0	0	100	0	100	0	0	0	100	0	0	None
Marivirga	Bacteroidota	2	0	2	2	0	2	0	0	0	0	0	0	0	0	2	0	0	0	0	0	10	0	12	14	10	0	0	0	0	0	0	0	2	2	2	2	2	0	0	0	0	0	0	0	0	0	0	2	0	0	0	0	0	0	0	0	0	0	0	2	0	0	0	0	0	0	0	0	0	2	2	0	0	0	2	2	2	0	2	0	2	0	2	2	2	2	0	0	2	0	0	0	0	0	0	0	2	0	0	2	0	2	2	2	100	100	0	0	0	100	100	100	0	100	0	100	0	100	100	100	100	0	0	100	0	0	0	0	0	100	100	0	0	100	0	100	0	100	0	None
Marivita	Pseudomonadota	1	1	0	1	1	1	0	0	0	1	0	0	0	0	1	1	0	1	1	0	6	1	9	9	5	2	1	1	0	0	0	0	1	1	1	1	1	0	0	0	0	0	1	0	0	0	1	1	0	0	0	0	0	0	1	0	0	0	0	1	1	0	0	0	0	0	0	0	0	1	1	1	1	1	1	1	1	1	1	1	0	1	1	1	1	1	1	0	1	1	1	0	0	0	0	0	1	0	0	1	1	0	1	0	100	100	100	100	100	100	100	100	100	100	100	0	100	100	100	100	100	100	0	100	100	100	0	0	0	100	100	0	100	0	0	0	0	100	0	None
Marmoricola	Actinomycetota	3	3	0	3	3	3	0	0	0	0	0	0	3	0	0	0	0	3	0	0	30	0	67	55	15	27	19	24	0	0	1	0	3	3	3	3	3	3	3	3	3	3	3	3	3	3	3	3	0	0	3	3	0	0	3	0	0	3	3	3	3	3	3	3	3	1	3	0	0	3	3	3	0	0	3	3	3	0	3	0	0	3	3	3	3	3	3	0	3	3	3	0	0	0	0	3	0	0	0	3	3	0	0	0	100	100	100	0	0	100	100	100	0	100	0	0	100	100	100	100	100	100	0	100	100	100	0	0	0	0	100	0	100	0	0	0	100	0	0	None
Martelella	Pseudomonadota	4	0	4	4	4	1	2	0	1	3	0	0	0	0	4	0	0	0	0	0	9	0	44	44	20	4	16	12	0	0	0	0	4	4	4	4	4	0	0	0	0	0	0	0	0	0	4	4	0	0	0	0	0	0	0	0	0	0	0	4	0	0	4	4	4	0	4	0	0	4	2	0	0	0	4	4	4	0	4	3	4	4	4	4	4	4	4	0	4	4	4	0	0	0	0	0	4	0	0	4	4	0	4	0	100	50	0	0	0	100	100	100	0	100	75	100	100	100	100	100	100	100	0	100	100	100	0	0	0	100	100	0	100	0	0	0	0	100	0	None
Marvinbryantia	Bacillota	1	1	1	1	0	0	0	0	1	0	0	0	0	0	0	0	1	0	0	0	3	2	19	22	5	8	7	8	0	0	0	0	1	1	1	1	1	1	0	1	1	0	0	1	1	1	0	1	1	1	1	1	1	1	0	0	0	1	1	1	1	1	1	1	1	1	1	0	1	1	1	1	1	0	1	1	1	0	1	0	1	0	1	1	1	1	1	1	1	1	1	0	0	0	0	1	0	0	0	1	1	0	0	0	100	100	100	100	0	100	100	100	0	100	0	100	0	100	100	100	100	100	100	100	100	100	0	0	0	0	100	0	100	0	0	0	100	0	0	None
Massilia	Pseudomonadota	16	10	16	16	15	16	16	0	7	0	0	0	0	0	16	0	0	0	0	0	74	16	220	232	80	36	100	75	0	0	4	0	16	16	16	16	16	1	0	1	1	0	0	1	1	14	5	0	16	1	1	1	1	1	0	0	0	1	14	16	14	16	14	14	14	14	14	0	0	16	16	0	16	0	16	16	16	0	16	16	16	15	16	16	16	16	16	0	16	16	16	0	0	13	13	1	2	0	0	16	16	0	15	0	100	100	0	100	0	100	100	100	0	100	100	100	93.75	100	100	100	100	100	0	100	100	100	0	0	81.25	12.5	100	0	100	0	81.25	0	6.25	93.75	0	None
Massilibacterium	Bacillota	1	1	1	1	1	1	0	0	0	0	0	0	0	0	1	0	0	0	0	0	7	1	20	23	5	9	7	8	1	0	1	0	1	1	1	1	1	1	0	1	1	0	1	1	1	1	0	1	1	1	1	1	1	1	1	0	0	1	1	1	1	1	1	1	1	1	1	1	1	1	1	0	1	0	1	1	1	0	1	0	1	1	1	1	1	1	1	1	1	1	1	1	0	0	0	1	0	0	0	1	1	0	0	0	100	100	0	100	0	100	100	100	0	100	0	100	100	100	100	100	100	100	100	100	100	100	100	0	0	0	100	0	100	0	0	0	100	0	0	None
Mastigocladopsis	Cyanobacteriota	1	1	0	1	0	0	0	0	0	0	0	0	0	0	1	0	0	0	0	0	7	5	19	20	5	9	5	8	0	0	0	0	1	1	1	1	1	1	0	1	1	0	1	1	1	1	1	0	0	1	1	1	1	1	1	1	0	1	1	1	1	1	1	1	0	0	1	0	0	1	0	0	1	0	1	1	1	0	0	0	0	0	1	1	1	1	1	0	1	1	1	0	0	0	0	1	0	0	0	1	0	1	0	0	100	0	0	100	0	100	100	100	0	0	0	0	0	100	100	100	100	100	0	100	100	100	0	0	0	0	100	0	0	100	0	0	100	0	0	None
Mediterraneibacter	Bacillota	3	0	3	3	1	0	0	0	0	0	1	1	0	0	0	0	0	0	0	0	9	3	50	57	6	26	20	24	0	0	0	0	0	0	2	2	2	3	0	3	3	0	3	3	3	3	0	2	2	3	3	3	3	3	3	0	0	3	3	3	3	3	3	3	2	3	3	0	3	3	1	0	3	0	3	3	0	0	3	1	3	1	3	3	3	2	3	3	3	3	3	0	3	0	3	0	0	0	0	3	2	1	3	1	100	33.3333	0	100	0	100	100	0	0	100	33.3333	100	33.3333	100	100	100	66.6667	100	100	100	100	100	0	100	0	0	100	0	66.6667	33.3333	100	33.3333	0	100	0	None
Megalodesulfovibrio	Thermodesulfobacteriota	2	2	2	2	1	0	0	0	2	0	0	0	0	0	0	0	0	0	0	0	16	14	36	42	10	16	12	16	0	0	0	0	2	2	2	2	2	2	0	2	2	0	0	2	2	2	0	2	2	2	2	2	2	2	0	0	0	2	2	2	2	2	2	2	2	0	2	0	2	2	2	0	2	0	2	2	2	0	2	0	2	1	2	2	2	2	2	2	2	2	2	0	0	0	0	2	0	0	0	2	2	0	0	0	100	100	0	100	0	100	100	100	0	100	0	100	50	100	100	100	100	100	100	100	100	100	0	0	0	0	100	0	100	0	0	0	100	0	0	None
Megamonas	Bacillota	4	0	4	4	0	4	0	0	0	0	0	0	0	0	0	0	0	0	0	0	19	4	76	100	20	36	28	32	0	0	0	0	4	4	4	4	4	4	0	4	4	0	4	0	4	4	0	4	4	4	4	4	4	4	4	4	4	4	4	4	4	4	4	4	4	4	4	4	4	4	4	0	4	0	4	4	0	0	4	0	4	0	4	4	4	4	4	4	4	4	4	0	0	0	0	4	0	0	0	4	0	4	0	0	100	100	0	100	0	100	100	0	0	100	0	100	0	100	100	100	100	100	100	100	100	100	0	0	0	0	100	0	0	100	0	0	100	0	0	None
Megasphaera	Bacillota	11	7	11	9	2	0	0	0	0	0	0	5	0	0	1	0	0	0	0	0	27	8	174	200	27	85	69	74	0	0	0	0	3	6	6	6	6	7	0	10	10	0	10	10	10	10	0	8	10	7	10	10	10	8	10	0	0	10	10	11	11	9	9	9	11	11	9	7	10	9	0	0	7	0	9	9	7	0	11	5	11	2	11	11	11	6	10	10	11	11	11	0	6	1	7	2	2	2	2	9	7	2	7	2	81.8182	0	0	63.6364	0	81.8182	81.8182	63.6364	0	100	45.4545	100	18.1818	100	100	100	54.5455	90.9091	90.9091	100	100	100	0	54.5455	9.09091	18.1818	81.8182	18.1818	63.6364	18.1818	63.6364	18.1818	18.1818	63.6364	18.1818	None
Meinhardsimonia	Pseudomonadota	1	1	0	1	0	1	0	0	0	0	0	0	0	0	1	1	0	1	0	0	4	0	20	22	5	9	6	8	0	0	1	0	1	1	1	1	1	1	0	1	1	0	1	1	1	1	1	1	1	1	1	1	1	1	1	0	0	1	1	1	1	1	1	1	1	0	1	0	0	1	1	1	0	0	1	1	1	1	0	0	0	0	1	1	1	1	1	0	1	1	1	0	0	0	0	1	0	0	0	1	0	1	0	0	100	100	100	0	0	100	100	100	100	0	0	0	0	100	100	100	100	100	0	100	100	100	0	0	0	0	100	0	0	100	0	0	100	0	0	None
Meiothermus	Deinococcota	4	2	4	4	2	4	0	0	0	0	0	0	0	0	4	0	0	0	0	0	20	0	45	48	19	0	22	18	0	0	0	0	4	4	4	4	3	0	0	0	0	0	0	0	0	0	0	3	0	0	0	0	0	0	0	0	0	0	0	4	2	4	4	4	4	0	4	0	0	4	4	0	0	0	4	4	4	0	4	0	4	2	4	4	4	4	0	0	4	4	4	0	0	4	4	0	0	0	0	4	2	2	4	2	100	100	0	0	0	100	100	100	0	100	0	100	50	100	100	100	100	0	0	100	100	100	0	0	100	0	100	0	50	50	100	50	0	100	0	None
Melaminivora	Pseudomonadota	1	0	1	1	1	1	1	0	0	0	0	0	0	0	1	0	0	0	0	0	3	0	15	15	5	2	7	5	0	0	0	0	1	1	1	1	1	0	0	0	0	0	0	0	0	1	1	0	1	0	0	0	0	0	0	0	0	0	1	1	1	1	1	1	1	1	1	0	0	1	1	0	0	0	1	1	1	0	1	1	1	1	1	1	1	1	1	0	1	1	1	0	0	1	1	0	0	0	0	1	1	0	1	0	100	100	0	0	0	100	100	100	0	100	100	100	100	100	100	100	100	100	0	100	100	100	0	0	100	0	100	0	100	0	100	0	0	100	0	None
Melghirimyces	Bacillota	1	1	1	1	0	1	0	0	0	0	0	0	1	0	1	0	0	0	0	0	5	0	14	15	5	1	7	5	1	0	1	0	1	1	1	1	1	0	0	0	0	0	0	0	0	1	0	1	0	0	0	0	0	0	0	0	0	0	1	1	1	1	1	1	1	1	1	0	1	1	1	0	0	0	1	1	1	0	1	0	1	0	1	1	1	1	1	1	1	1	1	1	0	1	1	0	0	0	0	1	1	0	1	0	100	100	0	0	0	100	100	100	0	100	0	100	0	100	100	100	100	100	100	100	100	100	100	0	100	0	100	0	100	0	100	0	0	100	0	None
Melioribacter	Ignavibacteriota	1	1	0	1	0	1	0	0	0	0	0	0	0	0	1	0	0	0	0	0	8	1	6	8	5	1	0	0	0	0	0	0	1	1	1	1	1	0	0	0	0	0	0	0	0	0	0	1	1	0	0	0	0	0	0	0	0	0	0	1	0	0	0	0	0	0	0	0	0	1	1	0	1	0	1	1	1	0	0	0	0	0	1	1	1	1	1	0	1	0	0	0	0	0	0	0	1	0	0	1	0	1	1	1	100	100	0	100	0	100	100	100	0	0	0	0	0	100	100	100	100	100	0	100	0	0	0	0	0	100	100	0	0	100	0	100	0	100	0	None
Melissococcus	Bacillota	1	0	1	0	0	0	0	0	0	0	0	0	0	0	0	0	0	0	0	0	0	0	0	0	0	0	0	0	0	0	0	0	0	0	0	0	0	0	0	0	0	0	0	0	0	0	0	0	0	0	0	0	0	0	0	0	0	0	0	0	0	0	0	0	0	0	0	0	0	0	0	0	0	0	0	0	0	0	1	0	1	0	0	0	0	0	0	0	0	0	0	0	0	0	0	0	1	1	1	0	0	0	0	0	0	0	0	0	0	0	0	0	0	100	0	100	0	0	0	0	0	0	0	0	0	0	0	0	0	100	0	100	0	0	0	0	0	0	100	None
Meridianimaribacter	Bacteroidota	1	0	0	1	0	1	0	0	0	0	0	0	0	0	1	0	0	0	0	0	5	0	5	6	4	0	0	0	0	0	0	0	1	1	0	1	1	0	0	0	0	0	0	0	0	0	0	1	0	0	0	0	0	0	0	0	0	0	0	1	0	0	0	0	0	0	0	0	0	1	1	0	0	0	1	1	1	0	0	0	0	0	1	1	1	1	0	0	1	0	0	0	0	0	0	0	1	0	0	1	0	1	1	1	100	100	0	0	0	100	100	100	0	0	0	0	0	100	100	100	100	0	0	100	0	0	0	0	0	100	100	0	0	100	0	100	0	100	0	None
Mesoaciditoga	Thermotogota	1	1	0	1	0	1	0	0	0	0	0	0	1	0	0	0	0	0	0	0	7	2	1	1	0	0	0	0	0	0	0	0	0	0	0	0	0	0	0	0	0	0	0	0	0	0	0	0	0	0	0	0	0	0	0	0	0	0	0	1	0	0	0	0	0	0	0	0	0	1	1	0	1	0	1	1	1	0	0	0	0	0	1	1	1	0	0	0	1	0	0	0	0	0	0	0	1	0	0	1	0	1	1	1	100	100	0	100	0	100	100	100	0	0	0	0	0	100	100	100	0	0	0	100	0	0	0	0	0	100	100	0	0	100	0	100	0	100	0	None
Mesobacillus	Bacillota	5	3	4	5	2	5	0	0	0	0	0	0	0	0	5	0	0	0	0	0	45	4	50	55	24	1	21	19	5	4	0	0	5	5	5	5	4	0	0	0	0	0	0	0	0	0	0	4	1	0	0	0	0	0	0	0	0	0	0	5	3	4	4	4	0	2	4	0	4	5	5	0	4	0	5	5	5	0	4	0	4	2	5	5	5	5	1	4	5	4	4	5	0	4	4	0	1	0	0	5	4	1	5	1	100	100	0	80	0	100	100	100	0	80	0	80	40	100	100	100	100	20	80	100	80	80	100	0	80	20	100	0	80	20	80	20	0	100	0	None
Mesoflavibacter	Bacteroidota	1	0	0	0	0	1	0	0	0	0	0	0	0	0	1	0	0	0	0	0	3	0	4	4	3	0	0	0	0	0	0	0	1	1	0	1	0	0	0	0	0	0	0	0	0	0	0	0	0	0	0	0	0	0	0	0	0	0	0	1	0	0	0	0	0	0	0	0	0	1	1	0	0	0	0	0	1	0	0	0	0	0	1	1	1	1	0	0	1	0	0	0	0	0	0	0	1	0	0	1	0	1	1	1	100	100	0	0	0	0	0	100	0	0	0	0	0	100	100	100	100	0	0	100	0	0	0	0	0	100	100	0	0	100	0	100	0	100	0	None
Mesomycoplasma	Mycoplasmatota	11	1	8	0	0	0	0	0	0	0	0	0	0	0	0	0	0	0	0	0	0	0	1	1	0	0	0	0	0	0	0	0	0	0	0	0	0	0	0	0	0	0	0	0	0	0	0	0	0	0	0	0	0	0	0	0	0	0	0	1	0	0	0	0	0	0	0	0	0	1	0	0	0	0	0	0	1	0	8	0	8	0	1	1	1	0	0	0	1	0	0	0	0	0	0	0	11	10	10	1	0	1	1	1	9.09091	0	0	0	0	0	0	9.09091	0	72.7273	0	72.7273	0	9.09091	9.09091	9.09091	0	0	0	9.09091	0	0	0	0	0	100	9.09091	90.9091	0	9.09091	0	9.09091	0	9.09091	90.9091	None
Mesonia	Bacteroidota	3	0	1	2	0	3	0	0	0	0	0	0	0	0	3	0	0	0	0	0	13	0	15	15	12	0	0	0	0	0	0	0	3	3	3	3	0	0	0	0	0	0	0	0	0	0	0	0	0	0	0	0	0	0	0	0	0	0	0	3	0	0	0	0	0	0	0	0	0	3	3	0	0	0	2	2	3	0	1	0	1	0	3	3	3	3	0	0	3	0	0	0	0	0	0	0	3	0	0	3	0	3	3	3	100	100	0	0	0	66.6667	66.6667	100	0	33.3333	0	33.3333	0	100	100	100	100	0	0	100	0	0	0	0	0	100	100	0	0	100	0	100	0	100	0	None
Mesoplasma	Mycoplasmatota	7	0	6	0	0	0	0	0	0	0	0	0	0	0	0	0	0	0	0	0	0	0	0	0	0	0	0	0	0	0	0	0	0	0	0	0	0	0	0	0	0	0	0	0	0	0	0	0	0	0	0	0	0	0	0	0	0	0	0	0	0	0	0	0	0	0	0	0	0	0	0	0	0	0	0	0	0	0	6	0	6	0	0	0	0	0	0	0	0	0	0	0	0	0	0	0	7	7	7	0	0	0	0	0	0	0	0	0	0	0	0	0	0	85.7143	0	85.7143	0	0	0	0	0	0	0	0	0	0	0	0	0	100	0	100	0	0	0	0	0	0	100	None
Mesorhizobium	Pseudomonadota	86	83	2	86	55	86	1	0	0	45	10	0	0	0	86	0	0	86	61	0	572	138	1874	1710	429	766	512	678	0	0	81	0	86	86	86	85	86	86	84	86	86	81	86	86	80	86	86	86	0	86	86	86	83	4	86	0	0	80	86	86	86	86	84	84	86	0	86	16	0	86	86	86	73	61	86	86	86	0	77	45	2	55	86	86	86	86	86	16	86	86	86	0	0	0	0	86	0	0	0	86	56	30	0	0	100	100	100	84.8837	70.9302	100	100	100	0	89.5349	52.3256	2.32558	63.9535	100	100	100	100	100	18.6047	100	100	100	0	0	0	0	100	0	65.1163	34.8837	0	0	100	0	0	Producer
Mesotoga	Thermotogota	2	0	2	0	0	1	0	0	0	0	0	0	2	2	0	0	0	0	0	0	21	2	3	3	0	0	1	0	0	0	0	0	0	0	0	0	0	0	0	0	0	0	0	0	0	0	0	0	0	0	0	0	0	0	0	0	0	0	0	2	0	0	0	0	0	1	0	0	0	2	2	0	1	0	0	0	0	0	2	0	2	0	2	2	2	0	0	0	2	1	0	0	0	0	0	0	2	0	0	2	0	2	2	2	100	100	0	50	0	0	0	0	0	100	0	100	0	100	100	100	0	0	0	100	50	0	0	0	0	100	100	0	0	100	0	100	0	100	0	None
Metabacillus	Bacillota	2	1	2	2	2	2	0	0	0	0	0	0	0	0	2	0	0	0	0	0	24	2	26	28	10	0	14	10	0	0	0	0	2	2	2	2	2	0	0	0	0	0	0	0	0	0	0	2	0	0	0	0	0	0	0	0	0	0	0	2	2	2	2	2	2	2	2	0	2	2	2	0	2	0	2	2	2	0	2	0	2	2	2	2	2	2	0	2	2	2	2	0	0	2	2	0	0	0	0	2	2	0	2	0	100	100	0	100	0	100	100	100	0	100	0	100	100	100	100	100	100	0	100	100	100	100	0	0	100	0	100	0	100	0	100	0	0	100	0	None
Methylacidiphilum	Verrucomicrobiota	3	0	3	0	3	0	3	0	0	0	0	0	0	0	0	0	0	0	0	0	0	0	15	18	15	3	0	0	0	0	0	0	3	3	3	3	3	0	0	0	0	0	0	0	0	0	0	0	3	0	0	0	0	0	0	0	0	0	0	0	0	0	0	0	0	0	0	0	0	0	0	0	0	0	0	0	0	0	3	3	3	3	3	3	3	3	3	0	0	0	0	0	0	0	0	0	3	3	3	0	0	0	0	0	0	0	0	0	0	0	0	0	0	100	100	100	100	100	100	100	100	100	0	0	0	0	0	0	0	100	0	100	0	0	0	0	0	0	100	None
Methylibium	Pseudomonadota	7	4	7	7	3	7	2	0	7	0	0	0	0	0	7	0	0	0	0	0	35	0	126	131	32	44	48	50	0	0	3	0	7	7	5	6	7	5	2	5	5	2	2	5	5	5	3	0	7	5	5	5	5	5	2	0	0	5	5	7	7	7	7	7	7	6	7	0	0	7	7	0	0	0	7	7	7	0	7	2	7	3	7	7	7	7	7	0	7	7	7	0	0	2	2	5	0	0	0	7	4	3	2	1	100	100	0	0	0	100	100	100	0	100	28.5714	100	42.8571	100	100	100	100	100	0	100	100	100	0	0	28.5714	0	100	0	57.1429	42.8571	28.5714	14.2857	71.4286	28.5714	0	None
Methylobacillus	Pseudomonadota	3	2	3	3	3	0	0	0	0	0	0	0	0	0	3	0	0	0	0	0	6	0	45	45	15	6	21	15	0	0	3	0	3	3	3	3	3	0	0	0	0	0	0	0	0	3	3	3	0	0	0	0	0	0	0	0	0	0	3	3	3	3	3	3	3	3	3	0	0	3	0	0	0	0	3	3	3	0	3	0	3	3	3	3	3	3	3	0	3	3	3	0	0	3	3	0	0	0	0	3	3	0	3	0	100	0	0	0	0	100	100	100	0	100	0	100	100	100	100	100	100	100	0	100	100	100	0	0	100	0	100	0	100	0	100	0	0	100	0	None
Methylobacter	Pseudomonadota	6	3	2	6	5	0	0	0	6	0	0	0	0	0	6	0	0	0	0	0	31	9	116	132	30	46	42	48	3	0	6	0	6	6	6	6	6	6	0	6	6	0	0	4	6	6	4	6	4	6	6	6	6	6	0	0	2	6	6	6	6	6	6	6	6	6	6	0	6	6	6	0	6	0	6	6	6	0	5	0	2	5	6	6	6	6	6	6	6	6	6	3	0	0	0	6	0	0	0	6	5	1	0	0	100	100	0	100	0	100	100	100	0	83.3333	0	33.3333	83.3333	100	100	100	100	100	100	100	100	100	50	0	0	0	100	0	83.3333	16.6667	0	0	100	0	0	None
Methylobacterium	Pseudomonadota	73	73	3	72	2	73	2	0	71	0	0	0	0	0	73	0	0	0	17	0	498	85	1565	1442	359	646	427	572	1	0	72	0	72	72	72	71	72	72	71	72	72	60	72	72	72	72	72	72	0	72	72	72	70	10	72	0	0	72	72	72	71	72	71	71	71	0	71	0	0	73	73	0	59	17	72	72	73	0	3	2	3	2	72	72	72	72	72	0	72	72	72	1	0	0	0	72	1	0	0	73	3	70	1	1	100	100	0	80.8219	23.2877	98.6301	98.6301	100	0	4.10959	2.73973	4.10959	2.73973	98.6301	98.6301	98.6301	98.6301	98.6301	0	98.6301	98.6301	98.6301	1.36986	0	0	1.36986	100	0	4.10959	95.8904	0	1.36986	98.6301	1.36986	0	Producer
Methylocaldum	Pseudomonadota	1	1	1	1	1	0	0	0	1	0	0	0	0	0	1	0	0	0	0	0	4	2	15	15	5	2	7	5	1	0	1	0	1	1	1	1	1	0	0	0	0	0	0	0	0	1	1	1	0	0	0	0	0	0	0	0	0	0	1	1	1	1	1	1	1	1	1	0	0	1	1	0	1	0	1	1	1	0	1	0	1	1	1	1	1	1	1	0	1	1	1	1	0	1	1	0	0	0	0	1	1	0	1	0	100	100	0	100	0	100	100	100	0	100	0	100	100	100	100	100	100	100	0	100	100	100	100	0	100	0	100	0	100	0	100	0	0	100	0	None
Methylocapsa	Pseudomonadota	3	3	0	3	1	3	0	0	2	0	0	0	0	0	3	0	0	0	1	0	15	4	63	63	15	27	18	24	0	0	3	0	3	3	3	3	3	3	3	3	3	0	3	3	3	3	3	3	0	3	3	3	3	3	3	0	0	3	3	3	3	3	3	3	3	0	3	0	0	3	3	0	3	1	3	3	3	0	1	0	0	1	3	3	3	3	3	0	3	3	3	0	0	0	0	3	0	0	0	3	1	2	0	0	100	100	0	100	33.3333	100	100	100	0	33.3333	0	0	33.3333	100	100	100	100	100	0	100	100	100	0	0	0	0	100	0	33.3333	66.6667	0	0	100	0	0	None
Methyloceanibacter	Pseudomonadota	1	1	0	1	0	1	0	0	1	0	0	0	0	0	1	0	0	0	0	0	5	1	21	21	5	9	6	8	0	0	1	0	1	1	1	1	1	1	1	1	1	0	1	1	1	1	1	1	0	1	1	1	1	1	1	0	0	1	1	1	1	1	1	1	1	0	1	0	0	1	1	0	1	0	1	1	1	0	0	0	0	0	1	1	1	1	1	0	1	1	1	0	0	0	0	1	0	0	0	1	0	1	0	0	100	100	0	100	0	100	100	100	0	0	0	0	0	100	100	100	100	100	0	100	100	100	0	0	0	0	100	0	0	100	0	0	100	0	0	None
Methylocella	Pseudomonadota	1	1	0	1	0	1	0	0	1	0	0	0	0	0	1	0	0	0	0	0	5	1	22	20	5	9	6	8	0	0	1	0	1	1	1	1	1	1	1	1	1	1	1	1	1	1	1	1	0	1	1	1	1	0	1	0	0	1	1	1	1	1	1	1	1	0	1	0	0	1	1	0	1	0	1	1	1	0	0	0	0	0	1	1	1	1	1	0	1	1	1	0	0	0	0	1	0	0	0	1	0	1	0	0	100	100	0	100	0	100	100	100	0	0	0	0	0	100	100	100	100	100	0	100	100	100	0	0	0	0	100	0	0	100	0	0	100	0	0	None
Methylococcus	Pseudomonadota	1	0	1	1	1	0	0	0	0	0	0	0	0	0	1	0	0	0	0	0	4	2	19	22	5	8	7	8	0	0	1	0	1	1	1	1	1	1	0	1	1	0	0	1	1	1	0	1	1	1	1	1	1	1	0	0	0	1	1	1	1	1	1	1	1	1	1	0	0	1	0	0	1	0	1	1	1	0	1	0	1	1	1	1	1	1	1	0	1	1	1	0	0	0	0	1	0	0	0	1	1	0	0	0	100	0	0	100	0	100	100	100	0	100	0	100	100	100	100	100	100	100	0	100	100	100	0	0	0	0	100	0	100	0	0	0	100	0	0	None
Methylocystis	Pseudomonadota	6	5	0	6	0	6	0	0	4	0	0	0	0	0	6	0	0	0	2	0	31	5	125	124	29	53	36	48	2	0	6	0	6	6	6	5	6	6	6	6	6	0	6	6	6	6	6	6	0	6	6	6	5	6	6	0	0	6	6	6	6	6	6	6	6	0	6	0	0	6	6	0	5	2	6	6	6	0	0	0	0	0	6	6	6	6	6	0	6	6	6	2	0	0	0	6	0	0	0	6	0	6	0	0	100	100	0	83.3333	33.3333	100	100	100	0	0	0	0	0	100	100	100	100	100	0	100	100	100	33.3333	0	0	0	100	0	0	100	0	0	100	0	0	None
Methyloferula	Pseudomonadota	1	1	0	1	0	0	1	0	1	0	0	0	0	0	1	0	0	0	0	0	7	5	21	20	5	8	6	8	0	0	1	0	1	1	1	1	1	1	1	1	1	0	1	1	1	1	1	1	0	1	1	1	0	1	1	0	0	1	1	1	1	1	1	1	1	0	1	0	0	1	1	0	1	0	1	1	1	0	1	1	0	0	1	1	1	1	1	0	1	1	1	0	0	0	0	1	0	0	0	1	0	1	0	0	100	100	0	100	0	100	100	100	0	100	100	0	0	100	100	100	100	100	0	100	100	100	0	0	0	0	100	0	0	100	0	0	100	0	0	None
Methyloglobulus	Pseudomonadota	1	1	1	1	1	0	0	0	1	0	0	0	0	0	1	0	0	0	0	0	4	0	14	15	5	1	7	5	0	0	1	0	1	1	1	1	1	0	0	0	0	0	0	0	0	1	0	1	0	0	0	0	0	0	0	0	0	0	1	1	1	1	1	1	1	1	1	0	1	1	1	0	0	0	1	1	1	0	1	0	1	1	1	1	1	1	1	1	1	1	1	0	0	1	1	0	0	0	0	1	1	0	1	0	100	100	0	0	0	100	100	100	0	100	0	100	100	100	100	100	100	100	100	100	100	100	0	0	100	0	100	0	100	0	100	0	0	100	0	None
Methylohalobius	Pseudomonadota	1	1	1	1	1	0	0	0	0	0	0	0	0	0	1	0	0	0	0	0	3	1	6	7	5	0	0	0	0	0	0	0	1	1	1	1	1	0	0	0	0	0	0	0	0	0	0	1	0	0	0	0	0	0	0	0	0	0	0	1	0	0	0	0	0	0	0	0	0	1	0	0	1	0	1	1	1	0	1	0	1	1	1	1	1	1	0	0	1	0	0	0	0	0	0	0	1	0	0	1	1	0	1	0	100	0	0	100	0	100	100	100	0	100	0	100	100	100	100	100	100	0	0	100	0	0	0	0	0	100	100	0	100	0	0	0	0	100	0	None
Methylomagnum	Pseudomonadota	1	0	1	1	1	0	0	0	1	0	0	0	0	0	1	0	0	0	0	0	3	1	7	8	5	0	1	0	0	0	0	0	1	1	1	1	1	0	0	0	0	0	0	0	0	0	0	1	0	0	0	0	0	0	0	0	0	0	0	1	0	0	0	0	0	1	0	0	0	1	1	0	1	0	1	1	1	0	1	0	1	1	1	1	1	1	0	0	1	1	0	0	0	0	0	0	1	0	0	1	1	0	1	0	100	100	0	100	0	100	100	100	0	100	0	100	100	100	100	100	100	0	0	100	100	0	0	0	0	100	100	0	100	0	0	0	0	100	0	None
Methylomarinum	Pseudomonadota	1	0	0	1	0	0	0	0	0	0	0	0	0	1	1	0	0	0	0	0	8	0	19	22	5	8	7	8	0	0	1	0	1	1	1	1	1	1	0	1	1	0	0	1	1	1	0	1	1	1	1	1	1	1	0	0	0	1	1	1	1	1	1	1	1	1	1	0	0	1	1	0	0	0	1	1	1	0	0	0	0	0	1	1	1	1	1	0	1	1	1	0	0	0	0	1	0	0	0	1	0	1	0	0	100	100	0	0	0	100	100	100	0	0	0	0	0	100	100	100	100	100	0	100	100	100	0	0	0	0	100	0	0	100	0	0	100	0	0	None
Methylomicrobium	Pseudomonadota	4	4	2	4	4	0	1	0	2	0	0	0	0	0	4	0	0	0	0	0	16	2	64	70	20	18	26	24	0	0	4	0	4	4	4	4	4	2	0	2	2	0	0	2	2	2	2	4	2	2	2	2	2	2	0	0	0	2	2	4	4	2	4	4	4	4	4	0	2	4	2	0	2	0	4	4	4	0	4	1	2	4	4	4	4	4	4	2	4	4	4	0	0	2	2	2	0	0	0	4	4	0	2	0	100	50	0	50	0	100	100	100	0	100	25	50	100	100	100	100	100	100	50	100	100	100	0	0	50	0	100	0	100	0	50	0	50	50	0	None
Methylomonas	Pseudomonadota	5	5	1	5	3	0	1	0	5	0	0	0	0	0	5	0	0	0	1	0	32	9	91	98	23	33	34	36	0	0	5	0	4	4	5	5	5	4	0	3	4	0	0	4	4	5	5	5	3	4	3	4	4	4	0	0	0	4	5	5	4	5	5	5	5	5	5	0	0	5	5	0	5	1	5	5	5	0	3	1	1	3	5	5	5	5	5	0	5	5	5	0	1	1	2	3	0	0	0	5	3	2	2	1	100	100	0	100	20	100	100	100	0	60	20	20	60	100	100	100	100	100	0	100	100	100	0	20	20	0	100	0	60	40	40	20	60	40	0	None
Methylophaga	Pseudomonadota	5	0	5	5	5	0	1	0	2	0	0	0	0	0	5	0	0	0	0	0	15	5	57	59	25	6	22	15	2	0	3	0	5	5	5	5	5	0	0	0	0	0	0	0	0	3	3	5	0	0	0	0	0	0	0	0	0	0	3	4	3	3	3	3	3	4	3	0	0	5	2	0	4	0	5	5	5	0	5	1	5	5	5	5	5	5	4	0	4	4	3	2	0	3	3	0	2	0	0	5	5	0	5	0	100	40	0	80	0	100	100	100	0	100	20	100	100	100	100	100	100	80	0	80	80	60	40	0	60	40	100	0	100	0	60	0	0	100	0	None
Methylophilus	Pseudomonadota	14	14	14	14	14	0	14	0	1	0	0	0	0	0	14	0	0	0	0	0	28	0	196	210	70	14	98	70	0	0	14	0	14	14	14	14	14	0	0	0	0	0	0	0	0	14	0	14	0	0	0	0	0	0	0	0	0	0	14	14	14	14	14	14	14	14	14	0	0	14	1	0	0	0	14	14	14	0	14	14	14	14	14	14	14	14	14	0	14	14	14	0	0	14	14	0	0	0	0	14	14	0	14	0	100	7.14286	0	0	0	100	100	100	0	100	100	100	100	100	100	100	100	100	0	100	100	100	0	0	100	0	100	0	100	0	100	0	0	100	0	None
Methylopila	Pseudomonadota	2	2	0	2	0	2	0	0	2	0	0	0	0	0	2	0	0	0	0	0	8	0	44	40	10	18	12	16	1	0	2	0	2	2	2	2	2	2	2	2	2	2	2	2	2	2	2	2	0	2	2	2	2	0	2	0	0	2	2	2	2	2	2	2	2	0	2	0	0	2	2	0	0	0	2	2	2	0	0	0	0	0	2	2	2	2	2	0	2	2	2	1	0	0	0	2	0	0	0	2	0	2	0	0	100	100	0	0	0	100	100	100	0	0	0	0	0	100	100	100	100	100	0	100	100	100	50	0	0	0	100	0	0	100	0	0	100	0	0	None
Methylorubrum	Pseudomonadota	4	4	0	4	0	4	0	0	4	0	0	0	0	0	4	0	0	0	1	0	27	3	88	81	20	36	24	32	0	0	4	0	4	4	4	4	4	4	4	4	4	4	4	4	4	4	4	4	0	4	4	4	4	1	4	0	0	4	4	4	4	4	4	4	4	0	4	0	0	4	4	0	2	1	4	4	4	0	0	0	0	0	4	4	4	4	4	0	4	4	4	0	0	0	0	4	0	0	0	4	0	4	0	0	100	100	0	50	25	100	100	100	0	0	0	0	0	100	100	100	100	100	0	100	100	100	0	0	0	0	100	0	0	100	0	0	100	0	0	None
Methylosarcina	Pseudomonadota	1	1	1	1	1	0	0	0	1	0	0	0	0	0	1	0	0	0	0	0	5	1	13	13	5	1	6	4	0	0	1	0	1	1	1	1	1	0	0	0	0	0	0	0	0	0	1	1	0	0	0	0	0	0	0	0	0	0	0	1	1	0	1	1	1	1	1	0	0	1	1	0	1	0	1	1	1	0	1	0	1	1	1	1	1	1	1	0	1	1	1	0	0	1	1	0	0	0	0	1	1	0	1	0	100	100	0	100	0	100	100	100	0	100	0	100	100	100	100	100	100	100	0	100	100	100	0	0	100	0	100	0	100	0	100	0	0	100	0	None
Methylosinus	Pseudomonadota	4	4	0	4	0	4	0	0	0	0	0	0	0	0	4	0	0	0	0	0	16	0	84	81	20	34	24	32	0	0	4	0	4	4	4	4	4	4	3	4	4	1	4	4	4	4	4	4	0	4	4	4	2	3	4	0	0	4	4	4	4	4	4	4	4	0	4	0	0	4	4	0	0	0	4	4	4	0	0	0	0	0	4	4	4	4	4	0	4	4	4	0	0	0	0	4	0	0	0	4	0	4	0	0	100	100	0	0	0	100	100	100	0	0	0	0	0	100	100	100	100	100	0	100	100	100	0	0	0	0	100	0	0	100	0	0	100	0	0	None
Methylotenera	Pseudomonadota	9	8	7	8	8	0	8	0	1	0	0	0	0	0	8	0	0	0	0	0	16	0	105	111	42	7	47	30	0	0	9	0	8	9	8	8	9	0	0	0	0	0	0	0	0	5	2	8	0	0	0	0	0	0	0	0	0	0	5	9	4	4	7	7	9	8	8	0	0	8	1	0	0	0	8	8	8	0	8	8	7	8	9	9	9	9	5	0	9	8	8	0	0	8	8	0	1	1	1	8	7	1	8	1	88.8889	11.1111	0	0	0	88.8889	88.8889	88.8889	0	88.8889	88.8889	77.7778	88.8889	100	100	100	100	55.5556	0	100	88.8889	88.8889	0	0	88.8889	11.1111	88.8889	11.1111	77.7778	11.1111	88.8889	11.1111	0	88.8889	11.1111	None
Methyloterricola	Pseudomonadota	1	1	1	1	1	0	0	0	0	0	0	0	0	0	1	0	0	0	0	0	6	1	12	13	5	0	6	4	0	0	0	0	1	1	1	1	1	0	0	0	0	0	0	0	0	0	0	1	0	0	0	0	0	0	0	0	0	0	0	1	1	0	1	1	1	1	1	0	0	1	0	0	1	0	1	1	1	0	1	0	1	1	1	1	1	1	0	0	1	1	1	0	0	1	1	0	0	0	0	1	1	0	1	0	100	0	0	100	0	100	100	100	0	100	0	100	100	100	100	100	100	0	0	100	100	100	0	0	100	0	100	0	100	0	100	0	0	100	0	None
Methylotuvimicrobium	Pseudomonadota	3	2	1	3	1	0	0	0	0	0	0	0	0	0	3	0	0	0	0	0	17	6	57	66	15	24	21	24	0	0	3	0	3	3	3	3	3	3	0	3	3	0	0	3	3	3	0	3	3	3	3	3	3	3	0	0	0	3	3	3	3	3	3	3	3	3	3	0	3	3	0	0	3	0	3	3	3	0	1	0	1	1	3	3	3	3	3	3	3	3	3	0	0	0	0	3	0	0	0	3	1	2	0	0	100	0	0	100	0	100	100	100	0	33.3333	0	33.3333	33.3333	100	100	100	100	100	100	100	100	100	0	0	0	0	100	0	33.3333	66.6667	0	0	100	0	0	None
Methyloversatilis	Pseudomonadota	5	5	5	5	1	5	0	0	5	0	0	0	0	0	5	0	0	0	0	0	30	0	71	75	25	10	35	25	0	0	5	0	5	5	5	5	5	0	0	0	0	0	0	0	0	5	1	0	5	0	0	0	0	0	0	0	0	0	5	5	5	5	5	5	5	5	5	0	0	5	5	0	0	0	5	5	5	0	5	0	5	1	5	5	5	5	5	0	5	5	5	0	0	5	5	0	0	0	0	5	5	0	5	0	100	100	0	0	0	100	100	100	0	100	0	100	20	100	100	100	100	100	0	100	100	100	0	0	100	0	100	0	100	0	100	0	0	100	0	None
Methylovorus	Pseudomonadota	2	2	2	2	2	0	0	0	2	0	0	0	0	0	2	0	0	0	0	0	8	0	30	30	10	4	14	10	0	0	2	0	2	2	2	2	2	0	0	0	0	0	0	0	0	2	2	2	0	0	0	0	0	0	0	0	0	0	2	2	2	2	2	2	2	2	2	0	0	2	2	0	0	0	2	2	2	0	2	0	2	2	2	2	2	2	2	0	2	2	2	0	0	2	2	0	0	0	0	2	2	0	2	0	100	100	0	0	0	100	100	100	0	100	0	100	100	100	100	100	100	100	0	100	100	100	0	0	100	0	100	0	100	0	100	0	0	100	0	None
Methylovulum	Pseudomonadota	1	1	1	1	1	0	0	0	1	0	0	0	0	0	1	0	0	0	0	0	6	0	12	13	5	0	6	4	0	0	1	0	1	1	1	1	1	0	0	0	0	0	0	0	0	0	0	1	0	0	0	0	0	0	0	0	0	0	0	1	1	0	1	1	1	1	1	0	0	1	1	0	0	0	1	1	1	0	1	0	1	1	1	1	1	1	0	0	1	1	1	0	0	1	1	0	0	0	0	1	1	0	1	0	100	100	0	0	0	100	100	100	0	100	0	100	100	100	100	100	100	0	0	100	100	100	0	0	100	0	100	0	100	0	100	0	0	100	0	None
Micavibrio	Bdellovibrionota	2	0	1	0	0	0	2	0	0	0	0	0	0	0	0	0	0	0	0	0	0	0	10	8	6	2	2	2	0	0	0	0	2	0	2	2	0	0	0	0	0	0	0	0	0	0	2	0	0	0	0	0	0	0	0	0	0	0	0	0	0	2	0	0	0	0	0	0	0	0	0	0	0	0	0	0	0	0	2	2	1	0	2	2	2	2	2	0	0	2	2	0	0	0	0	0	2	2	2	0	0	0	0	0	0	0	0	0	0	0	0	0	0	100	100	50	0	100	100	100	100	100	0	0	100	100	0	0	0	100	0	100	0	0	0	0	0	0	100	None
Microbacterium	Actinomycetota	79	0	79	15	77	0	75	0	0	0	0	0	0	0	0	0	0	0	0	0	30	0	361	409	359	0	2	0	0	0	0	0	76	77	78	78	50	0	0	0	0	0	0	0	0	0	0	48	0	0	0	0	0	0	0	0	0	0	0	0	0	0	0	0	1	1	0	0	0	15	0	0	0	0	15	15	0	0	79	75	79	77	79	79	79	79	0	0	0	1	0	0	0	0	0	0	79	64	64	15	15	0	15	0	18.9873	0	0	0	0	18.9873	18.9873	0	0	100	94.9367	100	97.4684	100	100	100	100	0	0	0	1.26582	0	0	0	0	100	18.9873	81.0127	18.9873	0	0	0	0	18.9873	81.0127	None
Microbispora	Actinomycetota	3	3	3	3	3	3	0	0	0	0	1	0	0	0	0	0	0	0	0	0	19	2	62	63	15	25	20	24	3	0	0	0	3	3	3	3	3	3	1	3	3	1	1	3	3	3	3	3	3	2	3	3	2	2	1	0	0	3	3	3	3	3	3	3	3	2	3	0	0	3	3	0	2	0	3	3	3	0	3	0	3	3	3	3	3	3	3	0	3	3	3	3	0	0	0	3	0	0	0	3	3	0	0	0	100	100	0	66.6667	0	100	100	100	0	100	0	100	100	100	100	100	100	100	0	100	100	100	100	0	0	0	100	0	100	0	0	0	100	0	0	None
Microbulbifer	Pseudomonadota	8	4	8	8	7	0	8	0	0	0	0	0	0	0	8	0	0	0	0	0	16	0	65	70	40	3	14	10	0	0	0	0	8	8	8	8	8	0	0	0	0	0	0	0	0	0	3	8	0	0	0	0	0	0	0	0	0	0	0	8	4	0	2	2	2	2	2	0	0	8	0	0	0	0	8	8	8	0	8	8	8	7	8	8	8	8	3	0	8	4	4	0	0	2	2	0	6	0	0	8	8	0	8	0	100	0	0	0	0	100	100	100	0	100	100	100	87.5	100	100	100	100	37.5	0	100	50	50	0	0	25	75	100	0	100	0	25	0	0	100	0	None
Microcella	Actinomycetota	2	0	2	0	0	0	2	0	0	0	0	0	0	0	0	0	0	0	0	0	0	0	8	8	8	0	0	0	0	0	0	0	2	2	2	2	0	0	0	0	0	0	0	0	0	0	0	0	0	0	0	0	0	0	0	0	0	0	0	0	0	0	0	0	0	0	0	0	0	0	0	0	0	0	0	0	0	0	2	2	2	0	2	2	2	2	0	0	0	0	0	0	0	0	0	0	2	2	2	0	0	0	0	0	0	0	0	0	0	0	0	0	0	100	100	100	0	100	100	100	100	0	0	0	0	0	0	0	0	100	0	100	0	0	0	0	0	0	100	None
Micrococcus	Actinomycetota	4	0	4	0	3	0	4	0	0	0	0	0	0	0	0	0	0	0	0	0	0	0	21	24	19	0	2	0	0	0	0	0	4	4	4	4	3	0	0	0	0	0	0	0	0	0	0	3	0	0	0	0	0	0	0	0	0	0	0	0	0	0	0	0	0	2	0	0	0	0	0	0	0	0	0	0	0	0	4	4	4	3	4	4	4	4	0	0	0	2	0	0	0	0	0	0	4	4	4	0	0	0	0	0	0	0	0	0	0	0	0	0	0	100	100	100	75	100	100	100	100	0	0	0	50	0	0	0	0	100	0	100	0	0	0	0	0	0	100	None
Microcoleus	Cyanobacteriota	1	1	0	1	0	0	0	0	0	0	0	0	0	0	1	0	0	0	0	0	3	1	19	20	5	9	5	8	0	0	0	0	1	1	1	1	1	1	0	1	1	0	1	1	1	1	1	0	0	1	1	1	1	1	1	1	0	1	1	1	1	1	1	1	0	0	1	0	0	1	0	0	1	0	1	1	1	0	0	0	0	0	1	1	1	1	1	0	1	1	1	0	0	0	0	1	0	0	0	1	0	1	0	0	100	0	0	100	0	100	100	100	0	0	0	0	0	100	100	100	100	100	0	100	100	100	0	0	0	0	100	0	0	100	0	0	100	0	0	None
Microcystis	Cyanobacteriota	3	0	1	3	0	0	0	0	0	0	0	0	0	0	3	0	0	0	0	0	13	7	57	60	15	27	15	24	0	0	0	0	3	3	3	3	3	3	0	3	3	0	3	3	3	3	3	0	0	3	3	3	3	3	3	3	0	3	3	3	3	3	3	3	0	0	3	0	0	3	0	0	3	0	3	3	3	0	1	0	1	0	3	3	3	3	3	0	3	3	3	0	0	0	0	3	0	0	0	3	0	3	0	0	100	0	0	100	0	100	100	100	0	33.3333	0	33.3333	0	100	100	100	100	100	0	100	100	100	0	0	0	0	100	0	0	100	0	0	100	0	0	None
Microlunatus	Actinomycetota	4	4	2	4	1	4	1	0	0	0	0	0	0	0	0	0	0	0	0	0	18	0	88	69	20	36	24	32	0	0	1	0	4	4	4	4	4	4	4	4	4	4	4	4	4	4	4	1	0	0	4	4	0	0	4	0	0	4	4	4	4	4	4	4	4	0	4	0	0	4	4	0	0	0	4	4	4	0	2	1	2	1	4	4	4	4	4	0	4	4	4	0	0	0	0	4	0	0	0	4	2	2	0	0	100	100	0	0	0	100	100	100	0	50	25	50	25	100	100	100	100	100	0	100	100	100	0	0	0	0	100	0	50	50	0	0	100	0	0	None
Micromonospora	Actinomycetota	49	48	37	49	15	49	2	12	0	0	0	0	49	0	0	0	0	0	0	0	483	40	734	765	245	251	202	231	49	0	18	0	49	49	49	49	49	28	7	27	28	7	7	28	28	48	30	48	21	21	27	28	20	21	7	0	0	28	48	49	49	49	0	0	49	6	49	5	0	49	49	0	26	0	49	49	48	0	38	2	37	15	49	49	49	49	48	5	49	49	49	49	0	0	0	28	21	0	0	49	38	11	21	0	100	100	0	53.0612	0	100	100	97.9592	0	77.551	4.08163	75.5102	30.6122	100	100	100	100	97.9592	10.2041	100	100	100	100	0	0	42.8571	100	0	77.551	22.449	0	0	57.1429	42.8571	0	None
Microscilla	Bacteroidota	1	0	1	1	1	1	0	0	0	0	0	0	0	0	1	0	0	0	0	0	5	0	14	15	5	1	7	5	0	0	0	0	1	1	1	1	1	0	0	0	0	0	0	0	0	1	0	1	0	0	0	0	0	0	0	0	0	0	1	1	1	1	1	1	1	1	1	0	1	1	1	0	0	0	1	1	1	0	1	0	1	1	1	1	1	1	1	1	1	1	1	0	0	1	1	0	0	0	0	1	1	0	1	0	100	100	0	0	0	100	100	100	0	100	0	100	100	100	100	100	100	100	100	100	100	100	0	0	100	0	100	0	100	0	100	0	0	100	0	None
Microterricola	Actinomycetota	1	0	1	1	1	0	1	0	0	0	0	0	0	0	0	0	0	0	0	0	2	0	4	4	4	0	0	0	0	0	0	0	1	1	1	1	0	0	0	0	0	0	0	0	0	0	0	0	0	0	0	0	0	0	0	0	0	0	0	0	0	0	0	0	0	0	0	0	0	1	0	0	0	0	1	1	0	0	1	1	1	1	1	1	1	1	0	0	0	0	0	0	0	0	0	0	1	0	0	1	1	0	1	0	100	0	0	0	0	100	100	0	0	100	100	100	100	100	100	100	100	0	0	0	0	0	0	0	0	100	100	0	100	0	0	0	0	100	0	None
Microvirga	Pseudomonadota	6	5	1	6	3	6	0	0	2	0	0	0	0	0	6	0	0	0	0	0	20	1	116	111	29	46	34	43	0	0	2	0	6	6	6	6	5	5	5	5	5	1	5	5	5	5	6	3	0	5	5	5	5	4	5	0	0	5	5	6	5	5	6	6	6	0	6	0	0	6	6	0	1	0	6	6	6	0	4	0	1	3	6	6	6	6	6	0	6	6	6	0	0	0	0	5	1	0	0	6	4	2	1	0	100	100	0	16.6667	0	100	100	100	0	66.6667	0	16.6667	50	100	100	100	100	100	0	100	100	100	0	0	0	16.6667	100	0	66.6667	33.3333	0	0	83.3333	16.6667	0	None
Microvirgula	Pseudomonadota	1	1	1	1	1	0	1	0	0	0	0	0	0	0	1	0	0	0	0	0	3	0	18	21	5	7	6	8	0	0	1	0	1	1	1	1	1	1	0	1	1	0	0	0	1	1	1	1	0	1	1	1	1	1	0	0	1	1	1	1	1	1	1	1	1	0	1	0	0	1	0	0	0	0	1	1	1	0	1	1	1	1	1	1	1	1	1	0	1	1	1	0	0	0	0	1	0	0	0	1	1	0	0	0	100	0	0	0	0	100	100	100	0	100	100	100	100	100	100	100	100	100	0	100	100	100	0	0	0	0	100	0	100	0	0	0	100	0	0	None
Mitsuaria	Pseudomonadota	2	2	2	2	2	2	2	0	2	0	0	0	0	0	2	0	0	0	0	0	10	2	30	30	10	4	14	10	0	0	1	0	2	2	2	2	2	0	0	0	0	0	0	0	0	2	2	0	2	0	0	0	0	0	0	0	0	0	2	2	2	2	2	2	2	2	2	0	0	2	2	0	2	0	2	2	2	0	2	2	2	2	2	2	2	2	2	0	2	2	2	0	0	2	2	0	0	0	0	2	2	0	2	0	100	100	0	100	0	100	100	100	0	100	100	100	100	100	100	100	100	100	0	100	100	100	0	0	100	0	100	0	100	0	100	0	0	100	0	None
Mitsuokella	Bacillota	3	0	3	3	1	1	0	0	0	0	0	0	0	0	0	0	0	0	0	0	10	2	59	75	15	27	21	24	1	0	0	0	3	3	3	3	3	3	0	3	3	0	3	1	3	3	1	3	3	3	3	3	3	3	3	3	3	3	3	3	3	3	3	3	3	3	3	3	3	3	1	0	2	0	3	3	0	0	3	0	3	1	3	3	3	3	3	3	3	3	3	1	0	0	0	3	0	0	0	3	1	2	0	0	100	33.3333	0	66.6667	0	100	100	0	0	100	0	100	33.3333	100	100	100	100	100	100	100	100	100	33.3333	0	0	0	100	0	33.3333	66.6667	0	0	100	0	0	None
Mizugakiibacter	Pseudomonadota	1	1	0	1	0	1	1	0	0	0	0	0	0	0	1	0	0	0	0	0	2	0	5	5	3	0	1	0	0	0	0	0	1	1	1	0	0	0	0	0	0	0	0	0	0	0	0	0	0	0	0	0	0	0	0	0	0	0	0	1	0	0	0	0	0	1	0	0	0	1	1	0	0	0	1	1	1	0	1	1	0	0	1	1	1	1	0	0	1	1	0	0	0	0	0	0	1	0	0	1	1	0	1	0	100	100	0	0	0	100	100	100	0	100	100	0	0	100	100	100	100	0	0	100	100	0	0	0	0	100	100	0	100	0	0	0	0	100	0	None
Mobilicoccus	Actinomycetota	2	2	0	2	0	2	0	0	0	0	0	0	0	2	0	0	0	0	0	0	11	0	43	39	10	18	12	16	0	0	0	0	2	2	2	2	2	2	2	2	2	1	2	2	2	2	2	2	0	1	2	2	1	1	2	0	0	2	2	2	2	2	2	2	2	0	2	0	0	2	2	0	0	0	2	2	2	0	0	0	0	0	2	2	2	2	2	0	2	2	2	0	0	0	0	2	0	0	0	2	0	2	0	0	100	100	0	0	0	100	100	100	0	0	0	0	0	100	100	100	100	100	0	100	100	100	0	0	0	0	100	0	0	100	0	0	100	0	0	None
Mobiluncus	Actinomycetota	2	0	2	0	2	0	0	0	0	0	0	0	0	0	0	0	0	0	0	0	0	0	9	9	9	0	0	0	0	0	0	0	2	2	2	2	1	0	0	0	0	0	0	0	0	0	0	0	0	0	0	0	0	0	0	0	0	0	0	0	0	0	0	0	0	0	0	0	0	0	0	0	0	0	0	0	0	0	2	0	2	2	2	2	2	2	0	0	0	0	0	0	0	0	0	0	2	2	2	0	0	0	0	0	0	0	0	0	0	0	0	0	0	100	0	100	100	100	100	100	100	0	0	0	0	0	0	0	0	100	0	100	0	0	0	0	0	0	100	None
Modestobacter	Actinomycetota	5	5	0	5	5	5	0	0	5	0	4	0	5	0	0	0	0	0	0	0	28	0	104	97	25	42	29	40	0	0	1	0	5	5	5	5	5	5	5	5	5	0	5	5	5	5	5	5	1	0	5	5	2	5	5	0	0	5	5	5	5	5	5	5	4	0	5	0	0	5	5	0	0	0	5	5	5	0	5	0	0	5	5	5	5	5	5	0	5	5	5	0	0	0	0	5	0	0	0	5	5	0	0	0	100	100	0	0	0	100	100	100	0	100	0	0	100	100	100	100	100	100	0	100	100	100	0	0	0	0	100	0	100	0	0	0	100	0	0	None
Moellerella	Pseudomonadota	1	0	1	1	1	0	1	0	0	0	0	0	0	0	1	0	0	0	0	0	2	0	7	7	5	1	0	0	0	0	0	0	1	1	1	1	1	0	0	0	0	0	0	0	0	0	1	1	0	0	0	0	0	0	0	0	0	0	0	1	0	0	0	0	0	0	0	0	0	1	0	0	0	0	1	1	1	0	1	1	1	1	1	1	1	1	1	0	1	0	0	0	0	0	0	0	1	0	0	1	1	0	1	0	100	0	0	0	0	100	100	100	0	100	100	100	100	100	100	100	100	100	0	100	0	0	0	0	0	100	100	0	100	0	0	0	0	100	0	None
Mogibacterium	Bacillota	2	0	2	0	0	0	0	0	0	0	0	0	0	0	0	0	0	0	0	0	2	0	2	2	0	0	2	0	0	0	0	0	0	0	0	0	0	0	0	0	0	0	0	0	0	0	0	0	0	0	0	0	0	0	0	0	0	0	0	0	0	0	0	0	0	2	0	0	0	2	0	0	0	0	0	0	0	0	2	0	2	0	2	2	2	0	0	0	0	2	0	0	0	0	0	0	2	0	0	2	0	2	2	2	100	0	0	0	0	0	0	0	0	100	0	100	0	100	100	100	0	0	0	0	100	0	0	0	0	100	100	0	0	100	0	100	0	100	0	None
Monaibacterium	Pseudomonadota	1	1	0	1	0	1	0	0	0	1	0	0	0	0	1	1	0	1	0	0	4	0	22	20	5	9	6	8	0	0	1	0	1	1	1	1	1	1	1	1	1	1	1	1	1	1	1	1	0	1	1	1	1	0	1	0	0	1	1	1	1	1	1	1	1	0	1	0	0	1	1	1	0	0	1	1	1	1	1	1	0	0	1	1	1	1	1	0	1	1	1	0	0	0	0	1	0	0	0	1	0	1	0	0	100	100	100	0	0	100	100	100	100	100	100	0	0	100	100	100	100	100	0	100	100	100	0	0	0	0	100	0	0	100	0	0	100	0	0	None
Mooreia	Bacteroidota	1	0	1	1	1	1	0	0	1	0	0	0	0	0	1	0	0	0	0	0	5	0	7	7	5	1	0	0	0	0	0	0	1	1	1	1	1	0	0	0	0	0	0	0	0	0	1	1	0	0	0	0	0	0	0	0	0	0	0	1	0	0	0	0	0	0	0	0	0	1	1	0	0	0	1	1	1	0	1	0	1	1	1	1	1	1	1	0	1	0	0	0	0	0	0	0	1	0	0	1	1	0	1	0	100	100	0	0	0	100	100	100	0	100	0	100	100	100	100	100	100	100	0	100	0	0	0	0	0	100	100	0	100	0	0	0	0	100	0	None
Moorella	Bacillota	1	1	1	1	0	0	0	0	0	0	0	1	0	0	0	0	1	1	0	0	17	3	19	24	5	8	7	8	0	1	0	0	1	1	1	1	1	1	0	1	1	0	1	0	1	1	0	1	0	1	1	1	1	1	1	1	1	1	1	1	1	1	1	1	1	1	1	1	1	1	0	1	1	0	1	1	1	0	1	1	1	0	1	1	1	1	1	1	1	1	1	0	0	0	0	1	0	0	0	1	1	0	0	0	100	0	100	100	0	100	100	100	0	100	100	100	0	100	100	100	100	100	100	100	100	100	0	0	0	0	100	0	100	0	0	0	100	0	0	None
Moorena	Cyanobacteriota	1	0	1	1	0	0	0	0	0	0	0	0	0	0	1	0	0	0	0	0	7	2	19	21	5	9	5	8	0	0	0	0	1	1	1	1	1	1	0	1	1	0	1	1	1	1	1	0	1	1	1	1	1	1	1	1	0	1	1	1	1	1	1	1	0	0	1	0	0	1	0	0	1	0	1	1	1	0	1	0	1	0	1	1	1	1	1	0	1	1	1	0	0	0	0	1	0	0	0	1	0	1	0	0	100	0	0	100	0	100	100	100	0	100	0	100	0	100	100	100	100	100	0	100	100	100	0	0	0	0	100	0	0	100	0	0	100	0	0	None
Moraxella	Pseudomonadota	7	0	7	3	7	0	4	0	1	0	0	0	0	0	3	0	0	0	0	0	5	0	37	44	34	0	0	0	0	0	0	0	7	7	7	6	7	0	0	0	0	0	0	0	0	0	0	7	0	0	0	0	0	0	0	0	0	0	0	3	0	0	0	0	0	0	0	0	0	3	1	0	0	0	3	3	3	0	7	4	7	7	7	7	7	7	0	0	3	0	0	0	0	0	0	0	7	4	4	3	3	0	3	0	42.8571	14.2857	0	0	0	42.8571	42.8571	42.8571	0	100	57.1429	100	100	100	100	100	100	0	0	42.8571	0	0	0	0	0	100	42.8571	57.1429	42.8571	0	0	0	0	42.8571	57.1429	None
Morganella	Pseudomonadota	2	0	2	2	2	0	2	2	2	0	0	0	0	0	2	0	0	0	0	0	9	3	38	50	10	18	14	16	0	0	0	0	2	2	2	2	2	2	0	2	2	0	2	0	2	2	0	2	2	2	2	2	2	2	2	2	2	2	2	2	2	2	2	2	2	2	2	2	2	2	2	0	2	0	2	2	2	0	2	2	2	2	2	2	2	2	2	2	2	2	2	0	0	0	0	2	0	0	0	2	2	0	0	0	100	100	0	100	0	100	100	100	0	100	100	100	100	100	100	100	100	100	100	100	100	100	0	0	0	0	100	0	100	0	0	0	100	0	0	None
Moritella	Pseudomonadota	3	0	3	3	3	3	3	0	0	0	0	0	0	0	3	0	0	0	0	0	9	0	37	41	15	9	11	12	0	0	1	0	3	3	3	3	3	1	0	1	1	0	1	1	1	1	1	3	1	1	1	1	1	1	1	0	0	1	1	3	3	3	1	1	1	1	1	0	0	3	3	0	0	0	3	3	3	0	3	3	3	3	3	3	3	3	1	0	3	3	3	0	0	0	0	1	2	0	0	3	3	0	2	0	100	100	0	0	0	100	100	100	0	100	100	100	100	100	100	100	100	33.3333	0	100	100	100	0	0	0	66.6667	100	0	100	0	0	0	33.3333	66.6667	0	None
Morococcus	Pseudomonadota	1	0	1	0	1	0	1	0	0	0	0	0	0	0	0	0	0	0	0	0	0	0	5	6	5	0	0	0	0	0	0	0	1	1	1	1	1	0	0	0	0	0	0	0	0	0	0	1	0	0	0	0	0	0	0	0	0	0	0	0	0	0	0	0	0	0	0	0	0	0	0	0	0	0	0	0	0	0	1	1	1	1	1	1	1	1	0	0	0	0	0	0	0	0	0	0	1	1	1	0	0	0	0	0	0	0	0	0	0	0	0	0	0	100	100	100	100	100	100	100	100	0	0	0	0	0	0	0	0	100	0	100	0	0	0	0	0	0	100	None
Mucilaginibacter	Bacteroidota	14	12	14	14	13	14	1	0	14	0	0	0	0	0	14	0	0	0	0	0	68	18	75	75	56	0	5	3	0	0	1	0	14	14	0	14	14	0	0	0	0	0	0	0	0	0	0	0	0	0	0	0	0	0	0	0	0	0	0	14	0	0	1	1	1	1	1	0	0	14	14	0	13	0	14	14	14	0	14	1	14	13	14	14	14	14	0	0	14	1	1	0	0	1	1	0	13	0	0	14	14	0	14	0	100	100	0	92.8571	0	100	100	100	0	100	7.14286	100	92.8571	100	100	100	100	0	0	100	7.14286	7.14286	0	0	7.14286	92.8571	100	0	100	0	7.14286	0	0	100	0	None
Mucinivorans	Bacteroidota	1	1	0	1	0	1	0	0	0	0	0	0	0	0	0	0	0	0	0	0	3	0	9	9	1	0	7	5	0	0	0	0	0	0	0	1	0	0	0	0	0	0	0	0	0	0	0	0	0	0	0	0	0	0	0	0	0	0	0	1	1	1	1	1	1	1	1	0	1	1	1	0	0	0	1	1	1	0	0	0	0	0	1	1	1	1	0	1	1	1	1	0	0	1	1	0	0	0	0	1	0	1	1	1	100	100	0	0	0	100	100	100	0	0	0	0	0	100	100	100	100	0	100	100	100	100	0	0	100	0	100	0	0	100	100	100	0	100	0	None
Mucispirillum	Deferribacterota	1	1	0	1	0	1	0	0	0	0	0	0	0	0	0	0	0	0	0	0	5	2	20	22	5	8	7	8	0	0	0	0	1	1	1	1	1	1	0	1	1	0	1	1	1	1	0	1	0	1	1	1	1	1	1	0	0	1	1	1	1	1	1	1	1	1	1	0	0	1	1	0	1	0	1	1	1	0	0	0	0	0	1	1	1	1	1	0	1	1	1	0	0	0	0	1	0	0	0	1	0	1	0	0	100	100	0	100	0	100	100	100	0	0	0	0	0	100	100	100	100	100	0	100	100	100	0	0	0	0	100	0	0	100	0	0	100	0	0	None
Mumia	Actinomycetota	1	1	1	1	1	1	1	0	1	0	0	0	0	0	1	0	0	0	0	0	10	0	23	23	5	9	7	8	0	0	1	0	1	1	1	1	1	1	1	1	1	1	1	1	1	1	1	1	1	1	1	1	1	1	1	0	0	1	1	1	1	1	1	1	1	1	1	0	0	1	1	0	0	0	1	1	1	0	1	1	1	1	1	1	1	1	1	0	1	1	1	0	0	0	0	1	0	0	0	1	1	0	0	0	100	100	0	0	0	100	100	100	0	100	100	100	100	100	100	100	100	100	0	100	100	100	0	0	0	0	100	0	100	0	0	0	100	0	0	None
Murdochiella	Bacillota	1	0	1	0	0	0	0	0	0	0	0	0	0	0	0	0	0	0	0	0	0	0	0	0	0	0	0	0	0	0	0	0	0	0	0	0	0	0	0	0	0	0	0	0	0	0	0	0	0	0	0	0	0	0	0	0	0	0	0	0	0	0	0	0	0	0	0	0	0	0	0	0	0	0	0	0	0	0	1	0	1	0	0	0	0	0	0	0	0	0	0	0	0	0	0	0	1	1	1	0	0	0	0	0	0	0	0	0	0	0	0	0	0	100	0	100	0	0	0	0	0	0	0	0	0	0	0	0	0	100	0	100	0	0	0	0	0	0	100	None
Muribacter	Pseudomonadota	1	0	1	1	1	0	0	0	0	0	0	0	0	0	0	0	0	0	0	0	2	0	5	5	5	0	0	0	0	0	0	0	1	1	1	1	1	0	0	0	0	0	0	0	0	0	0	0	0	0	0	0	0	0	0	0	0	0	0	0	0	0	0	0	0	0	0	0	0	1	0	0	0	0	1	1	0	0	1	0	1	1	1	1	1	1	0	0	0	0	0	0	0	0	0	0	1	0	0	1	1	0	1	0	100	0	0	0	0	100	100	0	0	100	0	100	100	100	100	100	100	0	0	0	0	0	0	0	0	100	100	0	100	0	0	0	0	100	0	None
Muricauda	Bacteroidota	8	5	5	8	1	8	0	0	1	0	0	0	0	0	8	0	0	0	0	0	40	0	48	56	40	0	0	0	0	0	0	0	8	8	8	8	8	0	0	0	0	0	0	0	0	0	0	8	0	0	0	0	0	0	0	0	0	0	0	8	0	0	0	0	0	0	0	0	0	8	8	0	0	0	8	8	8	0	5	0	5	1	8	8	8	8	0	0	8	0	0	0	0	0	0	0	8	0	0	8	3	5	8	5	100	100	0	0	0	100	100	100	0	62.5	0	62.5	12.5	100	100	100	100	0	0	100	0	0	0	0	0	100	100	0	37.5	62.5	0	62.5	0	100	0	None
Musicola	Pseudomonadota	2	0	2	2	2	0	0	2	0	0	0	0	0	0	2	0	0	0	0	0	4	0	12	14	10	0	0	0	0	0	0	0	2	2	2	2	2	0	0	0	0	0	0	0	0	0	0	2	0	0	0	0	0	0	0	0	0	0	0	2	0	0	0	0	0	0	0	0	0	2	2	0	0	0	2	2	2	0	2	0	2	2	2	2	2	2	0	0	2	0	0	0	0	0	0	0	2	0	0	2	2	0	2	0	100	100	0	0	0	100	100	100	0	100	0	100	100	100	100	100	100	0	0	100	0	0	0	0	0	100	100	0	100	0	0	0	0	100	0	None
Mycetocola	Actinomycetota	1	0	1	0	0	0	1	0	0	0	0	0	0	0	0	0	0	0	0	0	0	0	5	5	4	0	0	0	0	0	0	0	1	1	1	1	0	0	0	0	0	0	0	0	0	0	0	0	0	0	0	0	0	0	0	0	0	0	0	1	0	0	0	0	0	0	0	0	0	0	0	0	0	0	0	0	0	0	1	1	1	0	1	1	1	1	0	0	1	0	0	0	0	0	0	0	1	1	1	0	0	0	0	0	0	0	0	0	0	0	0	0	0	100	100	100	0	100	100	100	100	0	0	100	0	0	0	0	0	100	0	100	0	0	0	0	0	0	100	None
Mycetohabitans	Pseudomonadota	2	0	2	2	2	0	2	0	0	0	0	0	0	0	2	0	0	0	0	0	4	0	13	15	9	2	2	2	0	0	0	0	2	2	1	2	2	0	0	0	0	0	0	0	0	0	0	0	2	0	0	0	0	0	0	0	0	0	0	2	0	2	0	0	0	0	0	0	0	2	0	0	0	0	2	2	2	0	2	2	2	2	2	2	2	2	2	0	2	2	2	0	0	0	0	0	2	0	0	2	2	0	2	0	100	0	0	0	0	100	100	100	0	100	100	100	100	100	100	100	100	100	0	100	100	100	0	0	0	100	100	0	100	0	0	0	0	100	0	None
Mycoavidus	Pseudomonadota	1	1	1	1	1	0	0	0	0	0	0	0	0	0	1	0	0	0	0	0	2	0	6	6	5	0	1	1	0	0	0	0	1	1	1	1	1	0	0	0	0	0	0	0	0	0	0	0	0	0	0	0	0	0	0	0	0	0	0	0	0	1	0	0	0	0	0	0	0	1	0	0	0	0	1	1	1	0	1	0	1	1	1	1	1	1	0	0	0	1	1	0	0	0	0	0	1	0	0	1	1	0	1	0	100	0	0	0	0	100	100	100	0	100	0	100	100	100	100	100	100	0	0	0	100	100	0	0	0	100	100	0	100	0	0	0	0	100	0	None
Mycobacterium	Actinomycetota	84	19	84	84	68	84	43	0	35	0	23	0	0	0	0	0	0	0	0	0	381	15	1810	1491	420	727	498	653	6	0	80	0	84	84	84	84	84	82	81	82	80	76	81	81	81	81	83	83	1	0	82	80	0	0	81	0	0	81	81	84	82	82	82	82	84	4	82	0	0	84	84	0	12	0	84	84	19	0	84	43	84	68	84	84	84	84	84	0	84	83	83	6	0	1	1	81	2	0	0	84	72	12	3	0	100	100	0	14.2857	0	100	100	22.619	0	100	51.1905	100	80.9524	100	100	100	100	100	0	100	98.8095	98.8095	7.14286	0	1.19048	2.38095	100	0	85.7143	14.2857	1.19048	0	96.4286	3.57143	0	Producer
Mycobacteroides	Actinomycetota	18	0	18	18	18	18	18	0	18	0	0	0	0	0	0	0	0	0	0	0	54	0	396	324	90	162	108	144	0	0	18	0	18	18	18	18	18	18	18	18	18	18	18	18	18	18	18	18	0	0	18	18	0	0	18	0	0	18	18	18	18	18	18	18	18	0	18	0	0	18	18	0	0	0	18	18	0	0	18	18	18	18	18	18	18	18	18	0	18	18	18	0	0	0	0	18	0	0	0	18	18	0	0	0	100	100	0	0	0	100	100	0	0	100	100	100	100	100	100	100	100	100	0	100	100	100	0	0	0	0	100	0	100	0	0	0	100	0	0	None
Mycolicibacter	Actinomycetota	4	0	4	4	4	4	4	0	2	0	1	0	0	0	0	0	0	0	0	0	15	0	85	69	17	36	24	32	0	0	4	0	3	3	3	4	4	4	4	4	4	4	4	4	4	4	4	4	0	0	4	4	0	0	4	0	0	4	4	4	4	4	4	4	4	0	4	0	0	4	4	0	0	0	4	4	0	0	4	4	4	4	4	4	4	4	4	0	4	4	4	0	1	0	1	3	0	0	0	4	4	0	1	0	100	100	0	0	0	100	100	0	0	100	100	100	100	100	100	100	100	100	0	100	100	100	0	25	0	0	100	0	100	0	25	0	75	25	0	None
Mycolicibacterium	Actinomycetota	38	6	38	37	18	38	13	0	18	0	21	0	0	0	0	0	0	0	0	0	205	1	834	682	190	342	226	302	0	0	38	0	38	38	38	38	38	38	38	38	38	38	38	38	38	38	38	38	0	0	38	38	0	0	38	0	0	38	38	38	38	36	38	38	38	0	38	0	0	38	38	0	1	0	37	37	6	0	38	13	38	18	38	38	38	38	38	0	38	38	38	0	0	0	0	38	0	0	0	38	23	15	0	0	100	100	0	2.63158	0	97.3684	97.3684	15.7895	0	100	34.2105	100	47.3684	100	100	100	100	100	0	100	100	100	0	0	0	0	100	0	60.5263	39.4737	0	0	100	0	0	Producer
Mycoplasma	Mycoplasmatota	22	1	20	0	0	0	0	0	0	0	0	0	0	0	0	0	0	0	0	0	0	0	1	1	0	0	0	0	0	0	0	0	0	0	0	0	0	0	0	0	0	0	0	0	0	0	0	0	0	0	0	0	0	0	0	0	0	0	0	1	0	0	0	0	0	0	0	0	0	1	0	0	0	0	0	0	1	0	20	0	20	0	1	1	1	0	0	0	1	0	0	0	0	0	0	0	22	21	21	1	1	0	1	0	4.54545	0	0	0	0	0	0	4.54545	0	90.9091	0	90.9091	0	4.54545	4.54545	4.54545	0	0	0	4.54545	0	0	0	0	0	100	4.54545	95.4545	4.54545	0	0	0	0	4.54545	95.4545	Independent
Mycoplasmopsis	Mycoplasmatota	28	0	6	0	0	0	0	0	0	0	0	0	0	0	0	0	0	0	0	0	0	0	0	0	0	0	0	0	0	0	0	0	0	0	0	0	0	0	0	0	0	0	0	0	0	0	0	0	0	0	0	0	0	0	0	0	0	0	0	0	0	0	0	0	0	0	0	0	0	0	0	0	0	0	0	0	0	0	6	0	6	0	0	0	0	0	0	0	0	0	0	0	0	0	0	0	28	28	28	0	0	0	0	0	0	0	0	0	0	0	0	0	0	21.4286	0	21.4286	0	0	0	0	0	0	0	0	0	0	0	0	0	100	0	100	0	0	0	0	0	0	100	Independent
Myroides	Bacteroidota	10	1	8	9	7	10	1	0	0	0	0	0	0	0	9	0	0	0	0	0	37	1	73	77	44	0	19	6	0	0	0	0	10	10	10	10	4	0	0	0	0	0	0	0	0	0	0	4	0	0	0	0	0	0	0	0	0	0	0	10	0	0	0	0	7	6	6	0	0	10	10	0	1	0	9	9	9	0	10	1	8	7	10	10	10	10	0	0	10	6	6	0	0	0	0	0	10	0	0	10	8	2	10	2	100	100	0	10	0	90	90	90	0	100	10	80	70	100	100	100	100	0	0	100	60	60	0	0	0	100	100	0	80	20	0	20	0	100	0	None
Myxococcus	Myxococcota	5	5	5	5	0	5	0	0	4	0	0	0	5	0	5	0	0	0	0	0	57	4	35	40	25	0	5	3	0	0	0	0	5	5	5	5	5	0	0	0	0	0	0	0	0	0	0	5	0	0	0	0	0	0	0	0	0	0	0	5	1	1	0	0	1	1	1	0	0	5	5	0	2	0	5	5	5	0	5	0	5	0	5	5	5	5	0	0	5	1	1	0	0	1	1	0	4	0	0	5	5	0	5	0	100	100	0	40	0	100	100	100	0	100	0	100	0	100	100	100	100	0	0	100	20	20	0	0	20	80	100	0	100	0	20	0	0	100	0	None
Myxosarcina	Cyanobacteriota	1	0	1	1	0	0	0	0	0	0	0	0	0	0	1	0	0	0	1	0	4	2	19	21	5	9	5	8	0	0	0	0	1	1	1	1	1	1	0	1	1	0	1	1	1	1	1	0	1	1	1	1	1	1	1	1	0	1	1	1	1	1	1	1	0	0	1	0	0	1	0	0	1	1	1	1	1	0	1	0	1	0	1	1	1	1	1	0	1	1	1	0	0	0	0	1	0	0	0	1	0	1	0	0	100	0	0	100	100	100	100	100	0	100	0	100	0	100	100	100	100	100	0	100	100	100	0	0	0	0	100	0	0	100	0	0	100	0	0	None
Nafulsella	Bacteroidota	1	1	1	1	0	1	0	0	0	0	0	0	0	0	1	0	0	0	0	0	5	0	6	7	5	0	0	0	0	0	0	0	1	1	1	1	1	0	0	0	0	0	0	0	0	0	0	1	0	0	0	0	0	0	0	0	0	0	0	1	0	0	0	0	0	0	0	0	0	1	1	0	0	0	1	1	1	0	1	0	1	0	1	1	1	1	0	0	1	0	0	0	0	0	0	0	1	0	0	1	1	0	1	0	100	100	0	0	0	100	100	100	0	100	0	100	0	100	100	100	100	0	0	100	0	0	0	0	0	100	100	0	100	0	0	0	0	100	0	None
Nakamurella	Actinomycetota	3	3	1	3	2	3	0	0	1	0	0	0	0	0	0	0	0	0	0	0	15	0	52	44	15	18	14	16	0	1	0	0	3	3	3	3	3	2	2	2	2	2	2	2	2	2	2	2	0	0	2	2	0	0	2	0	0	2	2	3	2	2	2	2	3	1	2	0	0	3	3	0	0	0	3	3	3	0	2	0	1	2	3	3	3	3	2	0	3	3	2	0	0	0	0	2	1	0	0	3	2	1	1	0	100	100	0	0	0	100	100	100	0	66.6667	0	33.3333	66.6667	100	100	100	100	66.6667	0	100	100	66.6667	0	0	0	33.3333	100	0	66.6667	33.3333	0	0	66.6667	33.3333	0	None
Natranaerobius	Bacillota	1	1	1	1	0	1	0	1	0	0	0	0	1	1	1	0	0	0	0	0	8	1	19	21	5	8	6	8	0	1	0	0	1	1	1	1	1	1	0	1	1	0	1	1	1	1	0	1	0	1	1	1	1	1	1	0	0	1	1	1	1	1	1	1	0	1	1	1	1	1	1	0	1	0	1	1	1	0	1	0	1	0	1	1	1	1	1	1	1	1	1	0	0	0	0	1	0	0	0	1	1	0	0	0	100	100	0	100	0	100	100	100	0	100	0	100	0	100	100	100	100	100	100	100	100	100	0	0	0	0	100	0	100	0	0	0	100	0	0	None
Natribacillus	Bacillota	1	0	1	0	1	0	1	0	0	0	0	0	0	0	1	0	0	0	0	0	0	0	6	8	5	1	0	0	0	0	0	0	1	1	1	1	1	0	0	0	0	0	0	0	0	0	0	1	1	0	0	0	0	0	0	0	0	0	0	1	0	0	0	0	0	0	0	0	0	1	0	0	0	0	0	0	1	0	1	1	1	1	1	1	1	1	1	0	1	0	0	0	0	0	0	0	1	0	0	1	0	1	1	1	100	0	0	0	0	0	0	100	0	100	100	100	100	100	100	100	100	100	0	100	0	0	0	0	0	100	100	0	0	100	0	100	0	100	0	None
Natronincola	Bacillota	2	2	2	2	0	2	0	1	1	0	1	0	2	2	2	1	1	1	0	1	17	2	37	48	10	17	13	16	0	2	0	0	2	2	2	2	2	2	0	2	2	0	2	0	2	2	0	2	1	2	2	2	2	2	2	2	2	2	2	2	2	2	2	2	1	2	2	2	2	2	2	2	2	0	2	2	2	1	2	0	2	0	2	2	2	2	2	2	2	2	2	0	0	0	0	2	0	0	0	2	2	0	0	0	100	100	100	100	0	100	100	100	50	100	0	100	0	100	100	100	100	100	100	100	100	100	0	0	0	0	100	0	100	0	0	0	100	0	0	None
Nautella	Pseudomonadota	1	1	0	1	1	1	0	0	0	1	0	0	0	0	1	1	0	1	0	0	4	0	22	19	5	9	6	8	0	0	1	0	1	1	1	1	1	1	1	1	1	1	1	1	1	1	1	0	0	1	1	1	1	0	1	0	0	1	1	1	1	1	1	1	1	0	1	0	0	1	1	1	0	0	1	1	1	1	1	1	0	1	1	1	1	1	1	0	1	1	1	0	0	0	0	1	0	0	0	1	1	0	0	0	100	100	100	0	0	100	100	100	100	100	100	0	100	100	100	100	100	100	0	100	100	100	0	0	0	0	100	0	100	0	0	0	100	0	0	None
Nautilia	Campylobacterota	1	0	1	0	1	0	0	0	0	0	0	0	0	0	0	0	0	0	0	0	0	0	4	4	4	0	0	0	0	0	0	0	1	1	1	1	0	0	0	0	0	0	0	0	0	0	0	0	0	0	0	0	0	0	0	0	0	0	0	0	0	0	0	0	0	0	0	0	0	0	0	0	0	0	0	0	0	0	1	0	1	1	1	1	1	1	0	0	0	0	0	0	0	0	0	0	1	1	1	0	0	0	0	0	0	0	0	0	0	0	0	0	0	100	0	100	100	100	100	100	100	0	0	0	0	0	0	0	0	100	0	100	0	0	0	0	0	0	100	None
Necropsobacter	Pseudomonadota	2	0	2	2	2	0	0	0	0	0	0	0	0	0	0	0	0	0	0	0	4	0	10	12	10	0	0	0	0	0	0	0	2	2	2	2	2	0	0	0	0	0	0	0	0	0	0	2	0	0	0	0	0	0	0	0	0	0	0	0	0	0	0	0	0	0	0	0	0	2	0	0	0	0	2	2	0	0	2	0	2	2	2	2	2	2	0	0	0	0	0	0	0	0	0	0	2	0	0	2	2	0	2	0	100	0	0	0	0	100	100	0	0	100	0	100	100	100	100	100	100	0	0	0	0	0	0	0	0	100	100	0	100	0	0	0	0	100	0	None
Negativicoccus	Bacillota	1	1	1	1	0	1	0	0	0	0	0	0	0	0	1	0	0	0	0	0	5	0	19	23	5	9	6	8	0	0	0	0	1	1	1	1	1	1	0	1	1	0	1	0	1	1	1	0	1	1	1	1	1	1	1	1	1	1	1	1	1	1	1	1	0	1	1	1	1	1	1	0	0	0	1	1	1	0	1	0	1	0	1	1	1	1	1	1	1	1	1	0	0	0	0	1	0	0	0	1	1	0	0	0	100	100	0	0	0	100	100	100	0	100	0	100	0	100	100	100	100	100	100	100	100	100	0	0	0	0	100	0	100	0	0	0	100	0	0	None
Neisseria	Pseudomonadota	20	0	20	0	20	0	16	0	0	0	0	0	0	0	0	0	0	0	0	0	0	0	96	110	96	0	0	0	0	0	0	0	20	20	20	16	20	0	0	0	0	0	0	0	0	0	0	14	0	0	0	0	0	0	0	0	0	0	0	0	0	0	0	0	0	0	0	0	0	0	0	0	0	0	0	0	0	0	20	16	20	20	20	20	20	20	0	0	0	0	0	0	0	0	0	0	20	20	20	0	0	0	0	0	0	0	0	0	0	0	0	0	0	100	80	100	100	100	100	100	100	0	0	0	0	0	0	0	0	100	0	100	0	0	0	0	0	0	100	Independent
Neobacillus	Bacillota	7	2	6	7	4	7	1	0	4	0	0	0	0	0	7	0	0	0	0	0	53	11	95	110	35	23	38	36	6	2	0	0	7	7	7	7	7	2	0	2	2	0	2	2	2	3	0	7	6	2	2	2	2	2	2	0	0	2	3	7	6	6	6	6	2	6	6	2	6	7	7	0	7	0	7	7	7	0	6	1	6	4	7	7	7	7	6	6	7	6	6	6	0	4	4	2	1	0	0	7	4	3	5	2	100	100	0	100	0	100	100	100	0	85.7143	14.2857	85.7143	57.1429	100	100	100	100	85.7143	85.7143	100	85.7143	85.7143	85.7143	0	57.1429	14.2857	100	0	57.1429	42.8571	57.1429	28.5714	28.5714	71.4286	0	None
Neochlamydia	Chlamydiota	3	3	3	0	0	0	0	0	0	0	0	0	0	0	3	0	0	0	0	0	0	0	12	12	9	0	0	0	0	0	0	0	3	3	3	0	0	0	0	0	0	0	0	0	0	0	0	0	0	0	0	0	0	0	0	0	0	0	0	3	0	0	0	0	0	0	0	0	0	3	0	0	0	0	0	0	3	0	3	0	3	0	3	3	3	3	0	0	3	0	0	0	0	0	0	0	3	0	0	3	3	0	3	0	100	0	0	0	0	0	0	100	0	100	0	100	0	100	100	100	100	0	0	100	0	0	0	0	0	100	100	0	100	0	0	0	0	100	0	None
Neolewinella	Bacteroidota	2	0	2	2	0	2	0	0	0	0	0	0	0	0	2	0	0	0	0	0	7	0	12	14	10	0	0	0	0	0	0	0	2	2	2	2	2	0	0	0	0	0	0	0	0	0	0	2	0	0	0	0	0	0	0	0	0	0	0	2	0	0	0	0	0	0	0	0	0	2	2	0	0	0	2	2	2	0	2	0	2	0	2	2	2	2	0	0	2	0	0	0	0	0	0	0	2	0	0	2	0	2	2	2	100	100	0	0	0	100	100	100	0	100	0	100	0	100	100	100	100	0	0	100	0	0	0	0	0	100	100	0	0	100	0	100	0	100	0	None
Neomegalonema	Pseudomonadota	1	0	1	1	1	1	0	0	0	0	0	0	0	0	1	0	0	0	0	0	4	0	23	21	5	9	7	8	0	0	0	0	1	1	1	1	1	1	1	1	1	1	1	1	1	1	1	1	0	1	1	1	1	0	1	0	0	1	1	1	1	1	1	1	1	1	1	0	0	1	1	0	0	0	1	1	1	0	1	0	1	1	1	1	1	1	1	0	1	1	1	0	0	0	0	1	0	0	0	1	1	0	0	0	100	100	0	0	0	100	100	100	0	100	0	100	100	100	100	100	100	100	0	100	100	100	0	0	0	0	100	0	100	0	0	0	100	0	0	None
Neorhizobium	Pseudomonadota	2	2	0	2	2	2	0	0	0	2	0	0	0	0	2	0	0	2	0	0	10	0	42	42	10	18	12	16	0	0	2	0	2	2	2	2	2	2	2	2	2	0	2	2	2	2	2	2	0	2	2	2	2	2	2	0	0	2	2	2	2	2	2	2	2	0	2	0	0	2	2	2	0	0	2	2	2	0	2	2	0	2	2	2	2	2	2	0	2	2	2	0	0	0	0	2	0	0	0	2	2	0	0	0	100	100	100	0	0	100	100	100	0	100	100	0	100	100	100	100	100	100	0	100	100	100	0	0	0	0	100	0	100	0	0	0	100	0	0	None
Neorickettsia	Pseudomonadota	3	0	1	0	0	0	0	0	0	0	0	0	0	0	0	0	0	0	0	0	0	0	12	12	12	0	0	0	0	0	0	0	3	3	3	3	0	0	0	0	0	0	0	0	0	0	0	0	0	0	0	0	0	0	0	0	0	0	0	0	0	0	0	0	0	0	0	0	0	0	0	0	0	0	0	0	0	0	1	0	1	0	3	3	3	3	0	0	0	0	0	0	0	0	0	0	3	3	3	0	0	0	0	0	0	0	0	0	0	0	0	0	0	33.3333	0	33.3333	0	100	100	100	100	0	0	0	0	0	0	0	0	100	0	100	0	0	0	0	0	0	100	None
Neoroseomonas	Pseudomonadota	1	0	0	1	1	0	1	0	1	0	0	0	0	0	1	0	0	0	0	0	3	1	7	7	5	1	0	0	0	0	0	0	1	1	1	1	1	0	0	0	0	0	0	0	0	0	1	1	0	0	0	0	0	0	0	0	0	0	0	1	0	0	0	0	0	0	0	0	0	1	1	0	1	0	1	1	1	0	1	1	0	1	1	1	1	1	1	0	1	0	0	0	0	0	0	0	1	0	0	1	1	0	1	0	100	100	0	100	0	100	100	100	0	100	100	0	100	100	100	100	100	100	0	100	0	0	0	0	0	100	100	0	100	0	0	0	0	100	0	None
Neosynechococcus	Cyanobacteriota	1	1	0	1	0	0	0	0	0	0	0	0	0	0	1	0	0	0	1	0	10	6	19	21	5	9	5	8	0	0	0	0	1	1	1	1	1	1	0	1	1	0	1	1	1	1	1	0	1	1	1	1	1	1	1	1	0	1	1	1	1	1	1	1	0	0	1	0	0	1	0	0	1	1	1	1	1	0	0	0	0	0	1	1	1	1	1	0	1	1	1	0	0	0	0	1	0	0	0	1	0	1	0	0	100	0	0	100	100	100	100	100	0	0	0	0	0	100	100	100	100	100	0	100	100	100	0	0	0	0	100	0	0	100	0	0	100	0	0	None
Neptuniibacter	Pseudomonadota	2	0	2	2	2	0	2	1	1	0	0	0	0	0	2	0	0	0	0	0	5	0	42	46	10	18	14	16	0	0	2	0	2	2	2	2	2	2	0	2	2	0	2	2	2	2	2	2	2	2	2	2	2	2	2	0	0	2	2	2	2	2	2	2	2	2	2	0	0	2	2	0	0	0	2	2	2	0	2	2	2	2	2	2	2	2	2	0	2	2	2	0	0	0	0	2	0	0	0	2	2	0	0	0	100	100	0	0	0	100	100	100	0	100	100	100	100	100	100	100	100	100	0	100	100	100	0	0	0	0	100	0	100	0	0	0	100	0	0	None
Neptunomonas	Pseudomonadota	3	3	3	3	2	0	3	0	1	0	0	0	0	0	3	0	0	0	0	0	7	1	43	45	15	4	21	15	0	0	1	0	3	3	3	3	3	0	0	0	0	0	0	0	0	3	1	3	0	0	0	0	0	0	0	0	0	0	3	3	3	3	3	3	3	3	3	0	0	3	1	0	1	0	3	3	3	0	3	3	3	2	3	3	3	3	3	0	3	3	3	0	0	3	3	0	0	0	0	3	3	0	3	0	100	33.3333	0	33.3333	0	100	100	100	0	100	100	100	66.6667	100	100	100	100	100	0	100	100	100	0	0	100	0	100	0	100	0	100	0	0	100	0	None
Nereida	Pseudomonadota	1	1	0	1	1	1	0	0	0	0	0	0	0	0	1	1	0	1	0	0	5	0	20	22	5	9	6	8	0	0	0	0	1	1	1	1	1	1	0	1	1	0	1	1	1	1	1	1	1	1	1	1	1	1	1	0	0	1	1	1	1	1	1	1	1	0	1	0	0	1	1	1	0	0	1	1	1	1	1	0	0	1	1	1	1	1	1	0	1	1	1	0	0	0	0	1	0	0	0	1	1	0	0	0	100	100	100	0	0	100	100	100	100	100	0	0	100	100	100	100	100	100	0	100	100	100	0	0	0	0	100	0	100	0	0	0	100	0	0	None
Nesterenkonia	Actinomycetota	4	0	4	0	3	0	3	0	0	0	0	0	0	0	0	0	0	0	0	0	0	0	20	21	20	0	0	0	0	0	0	0	4	4	4	4	4	0	0	0	0	0	0	0	0	0	0	1	0	0	0	0	0	0	0	0	0	0	0	0	0	0	0	0	0	0	0	0	0	0	0	0	0	0	0	0	0	0	4	3	4	3	4	4	4	4	0	0	0	0	0	0	0	0	0	0	4	4	4	0	0	0	0	0	0	0	0	0	0	0	0	0	0	100	75	100	75	100	100	100	100	0	0	0	0	0	0	0	0	100	0	100	0	0	0	0	0	0	100	None
Nevskia	Pseudomonadota	2	1	2	2	2	2	2	0	2	0	0	0	0	0	2	0	0	0	0	0	8	0	18	20	10	0	6	4	0	0	1	0	2	2	2	2	2	0	0	0	0	0	0	0	0	0	0	2	0	0	0	0	0	0	0	0	0	0	0	2	1	0	1	1	1	1	1	0	0	2	2	0	0	0	2	2	2	0	2	2	2	2	2	2	2	2	0	0	2	1	1	0	0	1	1	0	1	0	0	2	2	0	2	0	100	100	0	0	0	100	100	100	0	100	100	100	100	100	100	100	100	0	0	100	50	50	0	0	50	50	100	0	100	0	50	0	0	100	0	None
Niabella	Bacteroidota	3	3	0	3	2	3	0	0	0	0	0	0	0	0	3	0	0	0	0	0	14	1	21	23	15	0	3	0	0	0	0	0	3	3	3	3	3	0	0	0	0	0	0	0	0	0	0	2	0	0	0	0	0	0	0	0	0	0	0	3	0	0	0	0	0	3	0	0	0	3	3	0	1	0	3	3	3	0	2	0	0	2	3	3	3	3	0	0	3	3	0	0	0	0	0	0	3	0	0	3	2	1	3	1	100	100	0	33.3333	0	100	100	100	0	66.6667	0	0	66.6667	100	100	100	100	0	0	100	100	0	0	0	0	100	100	0	66.6667	33.3333	0	33.3333	0	100	0	None
Niallia	Bacillota	2	1	2	2	2	0	0	0	0	0	0	0	0	0	2	0	0	0	0	0	4	0	24	26	10	0	12	10	2	2	0	0	2	2	2	2	2	0	0	0	0	0	0	0	0	0	0	2	0	0	0	0	0	0	0	0	0	0	0	2	2	2	2	2	0	2	2	0	1	2	0	0	0	0	2	2	2	0	2	0	2	2	2	2	2	2	0	1	2	2	2	2	0	2	2	0	0	0	0	2	2	0	2	0	100	0	0	0	0	100	100	100	0	100	0	100	100	100	100	100	100	0	50	100	100	100	100	0	100	0	100	0	100	0	100	0	0	100	0	None
Niastella	Bacteroidota	2	2	2	2	2	2	0	0	2	0	0	0	0	0	2	0	0	0	0	0	19	6	22	24	10	0	10	6	0	0	1	0	2	2	2	2	2	0	0	0	0	0	0	0	0	0	0	2	0	0	0	0	0	0	0	0	0	0	0	2	0	0	2	2	2	2	2	0	0	2	2	0	2	0	2	2	2	0	2	0	2	2	2	2	2	2	0	0	2	2	2	0	0	2	2	0	0	0	0	2	2	0	2	0	100	100	0	100	0	100	100	100	0	100	0	100	100	100	100	100	100	0	0	100	100	100	0	0	100	0	100	0	100	0	100	0	0	100	0	None
Nigerium	Actinomycetota	1	1	1	1	1	1	1	0	0	0	0	0	0	0	0	0	0	0	0	0	3	0	18	18	4	9	5	8	0	0	0	0	1	1	1	0	1	1	0	1	1	1	1	1	1	1	0	0	1	1	1	1	1	0	1	0	0	1	1	1	1	1	1	1	0	0	1	0	0	1	1	0	0	0	1	1	1	0	1	1	1	1	1	1	1	1	1	0	1	1	1	0	0	0	0	1	0	0	0	1	1	0	0	0	100	100	0	0	0	100	100	100	0	100	100	100	100	100	100	100	100	100	0	100	100	100	0	0	0	0	100	0	100	0	0	0	100	0	0	None
Nisaea	Pseudomonadota	1	1	0	1	0	1	1	0	0	1	0	0	0	0	1	0	0	1	0	0	7	1	21	23	5	9	7	8	0	0	1	0	1	1	1	1	1	1	0	1	1	0	1	1	1	1	1	1	1	1	1	1	1	1	1	0	0	1	1	1	1	1	1	1	1	1	1	0	0	1	1	1	1	0	1	1	1	0	1	1	0	0	1	1	1	1	1	0	1	1	1	0	0	0	0	1	0	0	0	1	1	0	0	0	100	100	100	100	0	100	100	100	0	100	100	0	0	100	100	100	100	100	0	100	100	100	0	0	0	0	100	0	100	0	0	0	100	0	0	None
Nitratifractor	Campylobacterota	1	1	1	1	1	0	0	0	0	0	0	0	0	0	0	0	0	0	0	0	2	0	5	6	5	0	0	0	0	0	0	0	1	1	1	1	1	0	0	0	0	0	0	0	0	0	0	1	0	0	0	0	0	0	0	0	0	0	0	0	0	0	0	0	0	0	0	0	0	1	0	0	0	0	1	1	1	0	1	0	1	1	1	1	1	1	0	0	0	0	0	0	0	0	0	0	1	0	0	1	1	0	1	0	100	0	0	0	0	100	100	100	0	100	0	100	100	100	100	100	100	0	0	0	0	0	0	0	0	100	100	0	100	0	0	0	0	100	0	None
Nitratireductor	Pseudomonadota	6	6	5	6	4	6	1	0	0	5	0	0	0	0	6	3	0	4	0	0	25	0	105	96	30	38	27	33	0	0	4	0	6	6	6	6	6	4	4	4	4	4	4	4	4	4	6	5	0	4	4	4	4	0	4	0	0	4	4	6	5	4	4	4	6	0	4	0	1	6	6	4	0	0	6	6	6	3	6	6	5	4	6	6	6	6	6	1	6	5	5	0	0	0	0	4	2	0	0	6	5	1	2	0	100	100	66.6667	0	0	100	100	100	50	100	100	83.3333	66.6667	100	100	100	100	100	16.6667	100	83.3333	83.3333	0	0	0	33.3333	100	0	83.3333	16.6667	0	0	66.6667	33.3333	0	None
Nitratiruptor	Campylobacterota	1	1	1	1	1	0	0	0	0	0	0	0	0	0	0	0	0	0	0	0	2	0	6	7	5	0	0	0	0	0	0	0	1	1	1	1	1	0	0	0	0	0	0	0	0	0	0	1	0	0	0	0	0	0	0	0	0	0	0	1	0	0	0	0	0	0	0	0	0	1	0	0	0	0	1	1	1	0	1	0	1	1	1	1	1	1	0	0	1	0	0	0	0	0	0	0	1	0	0	1	1	0	1	0	100	0	0	0	0	100	100	100	0	100	0	100	100	100	100	100	100	0	0	100	0	0	0	0	0	100	100	0	100	0	0	0	0	100	0	None
Nitriliruptor	Actinomycetota	1	1	0	1	0	1	0	0	1	0	0	0	0	0	0	0	0	1	0	0	9	0	17	19	5	8	4	6	0	0	0	0	1	1	1	1	1	1	0	1	1	0	0	1	1	1	1	1	1	1	1	1	1	1	0	0	0	1	1	1	1	1	0	0	1	0	1	0	0	1	1	1	0	0	1	1	1	0	0	0	0	0	1	1	1	1	1	0	1	1	1	0	0	0	0	1	0	0	0	1	0	1	0	0	100	100	100	0	0	100	100	100	0	0	0	0	0	100	100	100	100	100	0	100	100	100	0	0	0	0	100	0	0	100	0	0	100	0	0	None
Nitrincola	Pseudomonadota	3	0	3	3	3	0	3	0	2	0	0	0	0	0	3	0	0	0	0	0	6	0	26	29	14	1	8	5	0	0	0	0	2	3	3	3	3	0	0	0	0	0	0	0	0	1	0	3	0	0	0	0	0	0	0	0	0	0	1	3	1	1	1	1	1	2	1	0	1	3	2	0	0	0	3	3	3	0	3	3	3	3	3	3	3	3	1	1	3	2	1	0	0	1	1	0	2	0	0	3	3	0	3	0	100	66.6667	0	0	0	100	100	100	0	100	100	100	100	100	100	100	100	33.3333	33.3333	100	66.6667	33.3333	0	0	33.3333	66.6667	100	0	100	0	33.3333	0	0	100	0	None
Nitritalea	Bacteroidota	1	0	1	1	0	1	0	0	0	0	0	0	0	0	0	0	0	0	0	0	5	0	9	10	5	0	3	1	0	0	0	0	1	1	1	1	1	0	0	0	0	0	0	0	0	0	0	1	0	0	0	0	0	0	0	0	0	0	0	1	0	0	0	0	1	1	1	0	0	1	1	0	0	0	1	1	0	0	1	0	1	0	1	1	1	1	0	0	1	1	1	0	0	0	0	0	1	0	0	1	0	1	1	1	100	100	0	0	0	100	100	0	0	100	0	100	0	100	100	100	100	0	0	100	100	100	0	0	0	100	100	0	0	100	0	100	0	100	0	None
Nitrobacter	Pseudomonadota	3	3	3	3	3	3	0	0	0	0	0	0	0	0	0	0	0	0	0	0	11	2	21	21	15	3	0	0	0	0	0	0	3	3	3	3	3	0	0	0	0	0	0	0	0	0	3	3	0	0	0	0	0	0	0	0	0	0	0	3	0	0	0	0	0	0	0	0	0	3	3	0	2	0	3	3	3	0	3	0	3	3	3	3	3	3	3	0	3	0	0	0	0	0	0	0	3	0	0	3	3	0	3	0	100	100	0	66.6667	0	100	100	100	0	100	0	100	100	100	100	100	100	100	0	100	0	0	0	0	0	100	100	0	100	0	0	0	0	100	0	None
Nitrococcus	Pseudomonadota	1	1	1	1	1	0	1	0	0	0	0	0	0	0	1	0	0	0	0	0	3	1	7	8	5	0	1	1	0	0	0	0	1	1	1	1	1	0	0	0	0	0	0	0	0	0	0	1	0	0	0	0	0	0	0	0	0	0	0	1	0	1	0	0	0	0	0	0	0	1	0	0	1	0	1	1	1	0	1	1	1	1	1	1	1	1	0	0	1	1	1	0	0	0	0	0	1	0	0	1	1	0	1	0	100	0	0	100	0	100	100	100	0	100	100	100	100	100	100	100	100	0	0	100	100	100	0	0	0	100	100	0	100	0	0	0	0	100	0	None
Nitrolancea	Thermomicrobiota	1	0	1	0	1	1	0	0	0	0	0	0	0	0	1	0	0	0	0	0	1	0	6	7	4	0	1	0	0	0	0	0	1	1	0	1	1	0	0	0	0	0	0	0	0	0	0	1	0	0	0	0	0	0	0	0	0	0	0	1	0	0	0	0	0	1	0	0	0	1	1	0	0	0	0	0	1	0	1	0	1	1	1	1	1	1	0	0	1	1	0	0	0	0	0	0	1	0	0	1	0	1	1	1	100	100	0	0	0	0	0	100	0	100	0	100	100	100	100	100	100	0	0	100	100	0	0	0	0	100	100	0	0	100	0	100	0	100	0	None
Nitrosococcus	Pseudomonadota	3	0	3	3	3	2	3	0	0	0	0	0	0	0	3	0	0	0	0	0	11	3	21	24	15	0	3	0	0	0	0	0	3	3	3	3	3	0	0	0	0	0	0	0	0	0	0	3	0	0	0	0	0	0	0	0	0	0	0	3	0	0	0	0	0	3	0	0	0	3	2	0	3	0	3	3	3	0	3	3	3	3	3	3	3	3	0	0	3	3	0	0	0	0	0	0	3	0	0	3	3	0	3	0	100	66.6667	0	100	0	100	100	100	0	100	100	100	100	100	100	100	100	0	0	100	100	0	0	0	0	100	100	0	100	0	0	0	0	100	0	None
Nitrosomonas	Pseudomonadota	19	17	19	19	19	0	2	0	4	0	0	0	0	0	17	0	0	0	0	0	40	0	205	221	95	12	79	57	2	0	10	0	19	19	19	19	19	0	0	0	0	0	0	0	0	9	3	19	0	0	0	0	0	0	0	0	0	0	9	19	14	8	11	13	11	11	11	0	0	19	4	0	0	0	19	19	19	0	19	2	19	19	19	19	19	19	10	0	19	14	14	2	0	11	11	0	8	0	0	19	19	0	19	0	100	21.0526	0	0	0	100	100	100	0	100	10.5263	100	100	100	100	100	100	52.6316	0	100	73.6842	73.6842	10.5263	0	57.8947	42.1053	100	0	100	0	57.8947	0	0	100	0	None
Nitrosospira	Pseudomonadota	12	9	12	12	12	0	12	0	2	0	0	0	0	0	7	0	0	0	0	0	25	1	84	96	60	0	12	12	0	0	0	0	12	12	12	12	12	0	0	0	0	0	0	0	0	0	0	12	0	0	0	0	0	0	0	0	0	0	0	12	0	12	0	0	0	0	0	0	0	12	2	0	1	0	12	12	9	0	12	12	12	12	12	12	12	12	0	0	12	12	12	0	0	0	0	0	12	0	0	12	12	0	12	0	100	16.6667	0	8.33333	0	100	100	75	0	100	100	100	100	100	100	100	100	0	0	100	100	100	0	0	0	100	100	0	100	0	0	0	0	100	0	None
Nitrosovibrio	Pseudomonadota	3	3	3	2	3	0	2	0	0	0	0	0	0	0	2	0	0	0	0	0	4	0	21	24	15	0	4	3	0	0	0	0	3	3	3	3	3	0	0	0	0	0	0	0	0	0	0	3	0	0	0	0	0	0	0	0	0	0	0	2	0	3	0	0	0	1	0	0	0	3	0	0	0	0	2	2	3	0	3	2	3	3	3	3	3	3	0	0	2	3	3	0	0	0	0	0	3	0	0	3	3	0	3	0	100	0	0	0	0	66.6667	66.6667	100	0	100	66.6667	100	100	100	100	100	100	0	0	66.6667	100	100	0	0	0	100	100	0	100	0	0	0	0	100	0	None
Nitrospina	Nitrospinota	1	1	0	1	0	1	1	0	0	0	0	0	0	0	1	0	0	0	0	0	12	6	11	12	5	1	4	2	0	0	0	0	1	1	1	1	1	0	0	0	0	0	0	0	0	1	0	1	0	0	0	0	0	0	0	0	0	0	1	1	1	0	0	0	1	1	1	0	0	1	1	0	1	0	1	1	1	0	1	1	0	0	1	1	1	1	1	0	1	1	1	0	0	0	0	0	1	0	0	1	1	0	1	0	100	100	0	100	0	100	100	100	0	100	100	0	0	100	100	100	100	100	0	100	100	100	0	0	0	100	100	0	100	0	0	0	0	100	0	None
Nitrospira	Nitrospirota	6	6	1	6	1	4	4	0	0	0	0	0	0	0	6	0	0	0	0	0	75	41	88	102	30	23	37	35	6	0	5	0	6	6	6	6	6	2	0	2	2	0	0	2	2	5	0	6	6	2	2	2	2	2	0	0	0	2	5	6	5	6	6	6	6	2	6	0	6	6	4	0	6	0	6	6	6	0	4	4	1	1	6	6	6	6	6	6	6	6	6	6	0	4	4	2	0	0	0	6	4	2	4	2	100	66.6667	0	100	0	100	100	100	0	66.6667	66.6667	16.6667	16.6667	100	100	100	100	100	100	100	100	100	100	0	66.6667	0	100	0	66.6667	33.3333	66.6667	33.3333	33.3333	66.6667	0	None
Niveispirillum	Pseudomonadota	1	1	0	1	0	1	0	0	1	0	0	0	0	0	0	0	0	0	0	0	4	1	22	23	5	9	7	8	0	0	1	0	1	1	1	1	1	1	1	1	1	0	1	1	1	1	1	1	1	1	1	1	1	1	1	0	0	1	1	1	1	1	1	1	1	1	1	0	0	1	1	0	1	0	1	1	1	0	0	0	0	0	1	1	1	1	1	0	1	1	1	0	0	0	0	1	0	0	0	1	0	1	0	0	100	100	0	100	0	100	100	100	0	0	0	0	0	100	100	100	100	100	0	100	100	100	0	0	0	0	100	0	0	100	0	0	100	0	0	None
Nocardia	Actinomycetota	45	3	44	45	44	45	38	6	30	0	0	0	0	0	0	0	0	0	0	0	239	13	954	814	224	405	235	324	0	0	45	0	45	45	44	45	45	45	45	45	45	45	45	45	45	45	45	45	1	0	45	45	39	0	45	0	0	45	45	45	45	43	28	28	44	2	45	3	0	45	45	0	12	0	45	45	3	0	45	38	44	44	45	45	45	45	45	3	45	45	45	0	0	0	0	45	0	0	0	45	44	1	0	0	100	100	0	26.6667	0	100	100	6.66667	0	100	84.4444	97.7778	97.7778	100	100	100	100	100	6.66667	100	100	100	0	0	0	0	100	0	97.7778	2.22222	0	0	100	0	0	Producer
Nocardioides	Actinomycetota	35	35	8	35	4	35	0	0	7	0	0	0	16	0	0	0	0	12	0	0	276	0	666	569	175	240	192	234	2	0	24	0	35	35	35	35	35	27	24	27	27	27	27	27	24	27	27	35	0	0	27	27	0	0	27	0	0	24	27	35	30	29	32	32	33	3	33	0	2	35	35	12	0	0	35	35	35	0	10	0	8	4	35	35	35	35	27	2	35	33	33	2	0	2	2	27	6	0	0	35	10	25	8	0	100	100	34.2857	0	0	100	100	100	0	28.5714	0	22.8571	11.4286	100	100	100	100	77.1429	5.71429	100	94.2857	94.2857	5.71429	0	5.71429	17.1429	100	0	28.5714	71.4286	5.71429	0	77.1429	22.8571	0	None
Nocardiopsis	Actinomycetota	21	19	21	21	21	21	2	7	0	0	0	0	0	0	0	0	0	0	0	0	124	5	420	373	105	161	123	156	5	0	0	0	21	21	21	21	21	18	14	18	18	14	14	18	18	19	20	21	4	4	18	18	4	4	14	0	0	18	19	21	19	20	21	21	21	0	21	0	0	21	21	0	4	0	21	21	19	0	21	2	21	21	21	21	21	21	20	0	21	21	21	5	0	2	2	18	1	0	0	21	21	0	3	0	100	100	0	19.0476	0	100	100	90.4762	0	100	9.52381	100	100	100	100	100	100	95.2381	0	100	100	100	23.8095	0	9.52381	4.7619	100	0	100	0	9.52381	0	85.7143	14.2857	0	None
Nodosilinea	Cyanobacteriota	1	1	0	1	0	0	0	0	0	0	0	0	0	0	1	0	0	0	1	0	6	4	19	21	5	9	5	8	0	0	0	0	1	1	1	1	1	1	0	1	1	0	1	1	1	1	1	0	1	1	1	1	1	1	1	1	0	1	1	1	1	1	1	1	0	0	1	0	0	1	0	0	1	1	1	1	1	0	0	0	0	0	1	1	1	1	1	0	1	1	1	0	0	0	0	1	0	0	0	1	0	1	0	0	100	0	0	100	100	100	100	100	0	0	0	0	0	100	100	100	100	100	0	100	100	100	0	0	0	0	100	0	0	100	0	0	100	0	0	None
Nodularia	Cyanobacteriota	1	1	0	1	0	0	0	0	0	0	0	0	0	0	1	0	0	0	0	0	4	4	19	20	5	9	5	8	0	0	0	0	1	1	1	1	1	1	0	1	1	0	1	1	1	1	1	0	0	1	1	1	1	1	1	1	0	1	1	1	1	1	1	1	0	0	1	0	0	1	0	0	1	0	1	1	1	0	0	0	0	0	1	1	1	1	1	0	1	1	1	0	0	0	0	1	0	0	0	1	0	1	0	0	100	0	0	100	0	100	100	100	0	0	0	0	0	100	100	100	100	100	0	100	100	100	0	0	0	0	100	0	0	100	0	0	100	0	0	None
Nonlabens	Bacteroidota	9	0	6	4	0	9	0	0	0	0	0	0	0	0	0	0	0	0	0	0	35	0	48	45	36	3	0	0	0	0	0	0	9	9	9	9	0	0	0	0	0	0	0	0	0	0	3	0	0	0	0	0	0	0	0	0	0	0	0	9	0	0	0	0	0	0	0	0	0	9	9	0	0	0	4	4	0	0	6	0	6	0	9	9	9	9	3	0	9	0	0	0	0	0	0	0	9	0	0	9	0	9	9	9	100	100	0	0	0	44.4444	44.4444	0	0	66.6667	0	66.6667	0	100	100	100	100	33.3333	0	100	0	0	0	0	0	100	100	0	0	100	0	100	0	100	0	None
Nonomuraea	Actinomycetota	7	7	7	7	7	7	0	3	0	0	0	0	0	0	0	0	0	0	0	0	55	7	137	124	35	49	43	47	7	0	0	0	7	7	7	7	7	5	5	5	5	5	5	7	5	5	5	7	7	0	5	5	0	0	5	0	0	5	5	7	7	7	6	6	7	4	6	0	0	7	7	0	5	0	7	7	7	0	7	0	7	7	7	7	7	7	7	0	7	7	7	7	0	2	2	5	0	0	0	7	7	0	2	0	100	100	0	71.4286	0	100	100	100	0	100	0	100	100	100	100	100	100	100	0	100	100	100	100	0	28.5714	0	100	0	100	0	28.5714	0	71.4286	28.5714	0	None
Nosocomiicoccus	Bacillota	1	0	0	0	0	0	0	0	0	0	0	0	0	0	1	0	0	0	0	0	0	0	4	4	4	0	0	0	0	0	0	0	1	1	1	1	0	0	0	0	0	0	0	0	0	0	0	0	0	0	0	0	0	0	0	0	0	0	0	0	0	0	0	0	0	0	0	0	0	1	0	0	0	0	0	0	1	0	0	0	0	0	1	1	1	1	0	0	0	0	0	0	0	0	0	0	1	0	0	1	0	1	1	1	100	0	0	0	0	0	0	100	0	0	0	0	0	100	100	100	100	0	0	0	0	0	0	0	0	100	100	0	0	100	0	100	0	100	0	None
Nostoc	Cyanobacteriota	6	5	0	6	0	0	3	0	0	0	0	0	0	0	6	0	0	0	3	0	30	18	114	119	30	54	30	48	0	0	0	0	6	6	6	6	6	6	0	6	6	0	6	6	6	6	6	0	0	6	6	6	6	6	6	5	0	6	6	6	6	6	6	6	0	0	6	0	0	6	0	0	6	3	6	6	6	0	3	3	0	0	6	6	6	6	6	0	6	6	6	0	0	0	0	6	0	0	0	6	0	6	0	0	100	0	0	100	50	100	100	100	0	50	50	0	0	100	100	100	100	100	0	100	100	100	0	0	0	0	100	0	0	100	0	0	100	0	0	None
Novacetimonas	Pseudomonadota	1	0	0	1	1	0	0	0	1	0	0	0	0	0	1	0	0	0	0	0	3	1	22	22	5	9	7	8	0	0	1	0	1	1	1	1	1	1	1	1	1	0	1	1	1	1	1	1	0	1	1	1	1	1	1	0	0	1	1	1	1	1	1	1	1	1	1	0	0	1	1	0	1	0	1	1	1	0	1	0	0	1	1	1	1	1	1	0	1	1	1	0	0	0	0	1	0	0	0	1	1	0	0	0	100	100	0	100	0	100	100	100	0	100	0	0	100	100	100	100	100	100	0	100	100	100	0	0	0	0	100	0	100	0	0	0	100	0	0	None
Noviherbaspirillum	Pseudomonadota	5	3	5	5	2	5	5	0	3	0	0	0	0	0	5	1	0	0	0	0	26	5	49	54	25	6	17	13	0	0	0	0	5	5	5	5	5	0	0	0	0	0	0	0	0	1	1	1	5	0	0	0	0	0	0	0	0	0	1	5	2	5	2	2	2	2	2	0	0	5	5	0	5	0	5	5	5	1	5	5	5	2	5	5	5	5	5	0	5	5	5	0	0	2	2	0	3	0	0	5	5	0	5	0	100	100	0	100	0	100	100	100	20	100	100	100	40	100	100	100	100	100	0	100	100	100	0	0	40	60	100	0	100	0	40	0	0	100	0	None
Novispirillum	Pseudomonadota	1	1	1	1	0	1	0	0	1	0	0	0	0	0	1	0	0	0	0	0	4	0	21	22	5	9	7	8	0	0	1	0	1	1	1	1	1	1	0	1	1	0	1	1	1	1	1	0	1	1	1	1	1	1	1	0	0	1	1	1	1	1	1	1	1	1	1	0	0	1	1	0	0	0	1	1	1	0	1	0	1	0	1	1	1	1	1	0	1	1	1	0	0	0	0	1	0	0	0	1	1	0	0	0	100	100	0	0	0	100	100	100	0	100	0	100	0	100	100	100	100	100	0	100	100	100	0	0	0	0	100	0	100	0	0	0	100	0	0	None
Novosphingobium	Pseudomonadota	25	0	5	24	16	25	1	0	6	0	0	0	0	0	25	0	0	0	2	0	90	3	416	387	118	135	125	131	0	0	12	0	24	24	23	23	24	14	14	14	14	14	11	14	14	16	24	24	0	14	14	14	13	0	11	0	0	14	16	24	18	18	18	18	18	18	17	0	0	25	25	0	3	2	24	24	25	0	19	1	5	16	24	24	24	24	24	0	24	18	18	0	0	4	4	14	7	0	0	25	17	8	11	5	100	100	0	12	8	96	96	100	0	76	4	20	64	96	96	96	96	96	0	96	72	72	0	0	16	28	100	0	68	32	16	20	56	44	0	None
Novosphingopyxis	Pseudomonadota	1	0	1	1	0	1	0	0	0	0	0	0	0	0	1	0	0	0	0	0	3	0	7	7	5	1	0	0	0	0	0	0	1	1	1	1	1	0	0	0	0	0	0	0	0	0	1	1	0	0	0	0	0	0	0	0	0	0	0	1	0	0	0	0	0	0	0	0	0	1	1	0	0	0	1	1	1	0	1	0	1	0	1	1	1	1	1	0	1	0	0	0	0	0	0	0	1	0	0	1	0	1	1	1	100	100	0	0	0	100	100	100	0	100	0	100	0	100	100	100	100	100	0	100	0	0	0	0	0	100	100	0	0	100	0	100	0	100	0	None
Numidum	Bacillota	1	1	1	0	1	0	1	0	0	0	0	0	0	0	1	0	0	0	0	0	0	0	6	6	5	0	0	0	1	0	0	0	1	1	1	1	1	0	0	0	0	0	0	0	0	0	0	0	0	0	0	0	0	0	0	0	0	0	0	1	0	0	0	0	0	0	0	0	0	1	0	0	0	0	0	0	1	0	1	1	1	1	1	1	1	1	0	0	1	0	0	1	0	0	0	0	1	0	0	1	1	0	1	0	100	0	0	0	0	0	0	100	0	100	100	100	100	100	100	100	100	0	0	100	0	0	100	0	0	100	100	0	100	0	0	0	0	100	0	None
Obesumbacterium	Pseudomonadota	1	0	1	1	1	0	0	1	1	0	0	0	0	0	1	0	0	0	0	0	3	0	19	25	5	9	7	8	0	0	0	0	1	1	1	1	1	1	0	1	1	0	1	0	1	1	0	1	1	1	1	1	1	1	1	1	1	1	1	1	1	1	1	1	1	1	1	1	1	1	1	0	0	0	1	1	1	0	1	0	1	1	1	1	1	1	1	1	1	1	1	0	0	0	0	1	0	0	0	1	1	0	0	0	100	100	0	0	0	100	100	100	0	100	0	100	100	100	100	100	100	100	100	100	100	100	0	0	0	0	100	0	100	0	0	0	100	0	0	None
Occidentia	Pseudomonadota	1	0	1	0	0	0	0	0	0	0	0	0	0	0	0	0	0	0	0	0	0	0	3	3	3	0	0	0	0	0	0	0	1	1	1	0	0	0	0	0	0	0	0	0	0	0	0	0	0	0	0	0	0	0	0	0	0	0	0	0	0	0	0	0	0	0	0	0	0	0	0	0	0	0	0	0	0	0	1	0	1	0	1	1	1	1	0	0	0	0	0	0	0	0	0	0	1	1	1	0	0	0	0	0	0	0	0	0	0	0	0	0	0	100	0	100	0	100	100	100	100	0	0	0	0	0	0	0	0	100	0	100	0	0	0	0	0	0	100	None
Oceanibaculum	Pseudomonadota	1	1	0	1	0	0	1	0	0	0	0	0	0	0	1	0	0	0	0	0	3	0	7	6	3	1	2	1	0	0	0	0	1	1	1	0	0	0	0	0	0	0	0	0	0	0	1	0	0	0	0	0	0	0	0	0	0	0	0	1	0	1	0	0	1	0	0	0	0	1	0	0	0	0	1	1	1	0	1	1	0	0	1	1	1	1	1	0	1	1	1	0	0	0	0	0	1	0	0	1	0	1	1	1	100	0	0	0	0	100	100	100	0	100	100	0	0	100	100	100	100	100	0	100	100	100	0	0	0	100	100	0	0	100	0	100	0	100	0	None
Oceanicaulis	Pseudomonadota	2	0	2	2	0	2	0	0	0	0	0	0	0	0	2	0	0	0	0	0	6	0	13	12	9	2	0	0	0	0	0	0	2	2	2	2	1	0	0	0	0	0	0	0	0	0	2	1	0	0	0	0	0	0	0	0	0	0	0	2	0	0	0	0	0	0	0	0	0	2	2	0	0	0	2	2	2	0	2	0	2	0	2	2	2	2	2	0	2	0	0	0	0	0	0	0	2	0	0	2	0	2	2	2	100	100	0	0	0	100	100	100	0	100	0	100	0	100	100	100	100	100	0	100	0	0	0	0	0	100	100	0	0	100	0	100	0	100	0	None
Oceanicella	Pseudomonadota	2	2	0	2	0	2	0	0	0	2	0	0	0	0	2	0	0	2	0	0	8	0	42	44	10	18	14	16	0	0	2	0	2	2	2	2	2	2	0	2	2	0	2	2	2	2	2	0	2	2	2	2	2	2	2	0	0	2	2	2	2	2	2	2	2	2	2	0	0	2	2	2	0	0	2	2	2	0	2	2	0	0	2	2	2	2	2	0	2	2	2	0	0	0	0	2	0	0	0	2	0	2	0	0	100	100	100	0	0	100	100	100	0	100	100	0	0	100	100	100	100	100	0	100	100	100	0	0	0	0	100	0	0	100	0	0	100	0	0	None
Oceanicola	Pseudomonadota	4	4	2	4	1	4	0	0	0	2	0	0	0	0	4	0	0	4	1	0	17	1	79	76	20	29	25	30	1	0	1	0	4	4	4	4	4	3	2	3	3	2	3	3	4	3	4	3	1	3	3	3	3	1	3	0	0	4	3	4	4	4	4	4	4	1	4	0	0	4	4	4	1	1	4	4	4	0	3	2	2	1	4	4	4	4	4	0	4	4	4	1	0	1	1	3	0	0	0	4	2	2	1	0	100	100	100	25	25	100	100	100	0	75	50	50	25	100	100	100	100	100	0	100	100	100	25	0	25	0	100	0	50	50	25	0	75	25	0	None
Oceanimonas	Pseudomonadota	3	0	3	3	3	0	3	0	0	0	0	0	0	0	3	0	0	0	0	0	6	0	37	38	15	3	16	10	0	0	1	0	3	3	3	3	3	0	0	0	0	0	0	0	0	0	3	3	1	0	0	0	0	0	0	0	0	0	0	3	2	3	1	1	3	3	3	0	0	3	0	0	0	0	3	3	3	0	3	3	3	3	3	3	3	3	3	0	3	3	3	0	0	2	2	0	1	0	0	3	3	0	3	0	100	0	0	0	0	100	100	100	0	100	100	100	100	100	100	100	100	100	0	100	100	100	0	0	66.6667	33.3333	100	0	100	0	66.6667	0	0	100	0	None
Oceaniovalibus	Pseudomonadota	1	1	0	1	1	1	0	0	0	0	0	0	0	0	1	0	0	0	0	0	4	0	22	20	5	9	6	8	0	0	0	0	1	1	1	1	1	1	1	1	1	1	1	1	1	1	1	1	0	1	1	1	1	0	1	0	0	1	1	1	1	1	1	1	1	0	1	0	0	1	1	0	0	0	1	1	1	0	1	0	0	1	1	1	1	1	1	0	1	1	1	0	0	0	0	1	0	0	0	1	1	0	0	0	100	100	0	0	0	100	100	100	0	100	0	0	100	100	100	100	100	100	0	100	100	100	0	0	0	0	100	0	100	0	0	0	100	0	0	None
Oceanithermus	Deinococcota	1	1	0	1	0	1	0	0	0	0	0	0	0	0	1	0	0	0	0	0	4	1	10	10	4	1	4	3	0	0	0	0	1	1	1	1	0	0	0	0	0	0	0	0	0	1	0	0	0	0	0	0	0	0	0	0	0	0	1	1	1	1	0	0	1	0	1	0	0	1	1	0	1	0	1	1	1	0	0	0	0	0	1	1	1	1	1	0	1	1	1	0	0	0	0	0	1	0	0	1	0	1	1	1	100	100	0	100	0	100	100	100	0	0	0	0	0	100	100	100	100	100	0	100	100	100	0	0	0	100	100	0	0	100	0	100	0	100	0	None
Oceanobacillus	Bacillota	9	3	9	0	0	8	7	0	1	0	0	0	0	0	9	0	0	0	0	0	12	0	63	71	42	2	12	10	2	2	0	0	9	9	9	9	6	0	0	0	0	0	0	0	0	0	0	6	2	0	0	0	0	0	0	0	0	0	0	9	2	2	2	2	0	2	2	0	2	9	8	0	0	0	0	0	9	0	9	7	9	0	9	9	9	9	2	2	9	2	2	2	0	2	2	0	7	0	0	9	7	2	9	2	100	88.8889	0	0	0	0	0	100	0	100	77.7778	100	0	100	100	100	100	22.2222	22.2222	100	22.2222	22.2222	22.2222	0	22.2222	77.7778	100	0	77.7778	22.2222	22.2222	22.2222	0	100	0	None
Oceanobacter	Pseudomonadota	1	0	1	1	1	0	1	0	1	0	0	0	0	0	1	0	0	0	0	0	3	1	14	15	5	1	7	5	1	0	0	0	1	1	1	1	1	0	0	0	0	0	0	0	0	0	1	1	1	0	0	0	0	0	0	0	0	0	0	1	1	1	1	1	1	1	1	0	0	1	1	0	1	0	1	1	1	0	1	1	1	1	1	1	1	1	1	0	1	1	1	1	0	1	1	0	0	0	0	1	1	0	1	0	100	100	0	100	0	100	100	100	0	100	100	100	100	100	100	100	100	100	0	100	100	100	100	0	100	0	100	0	100	0	100	0	0	100	0	None
Oceanospirillum	Pseudomonadota	3	0	3	3	3	0	3	0	0	0	0	0	0	0	3	0	0	0	0	0	8	2	54	59	15	19	20	20	1	0	1	0	3	3	3	3	3	2	0	2	2	0	2	2	2	2	2	2	3	2	2	2	2	2	2	0	0	2	2	3	3	2	3	3	3	3	3	0	0	3	0	0	2	0	3	3	3	0	3	3	3	3	3	3	3	3	3	0	3	3	3	1	0	1	1	2	0	0	0	3	3	0	1	0	100	0	0	66.6667	0	100	100	100	0	100	100	100	100	100	100	100	100	100	0	100	100	100	33.3333	0	33.3333	0	100	0	100	0	33.3333	0	66.6667	33.3333	0	None
Ochrobactrum	Pseudomonadota	3	2	3	3	2	3	0	0	0	1	0	0	0	0	3	0	0	0	0	0	9	0	63	63	15	27	18	24	2	0	3	0	3	3	3	3	3	3	3	3	3	0	3	3	3	3	3	3	0	3	3	3	3	3	3	0	0	3	3	3	3	3	3	3	3	0	3	0	0	3	3	0	0	0	3	3	3	0	3	1	3	2	3	3	3	3	3	0	3	3	3	2	0	0	0	3	0	0	0	3	3	0	0	0	100	100	0	0	0	100	100	100	0	100	33.3333	100	66.6667	100	100	100	100	100	0	100	100	100	66.6667	0	0	0	100	0	100	0	0	0	100	0	0	None
Ochrovirga	Bacteroidota	1	0	1	1	1	0	0	0	0	0	0	0	0	0	0	0	0	0	0	0	2	0	6	7	5	0	0	0	0	0	0	0	1	1	1	1	1	0	0	0	0	0	0	0	0	0	0	1	0	0	0	0	0	0	0	0	0	0	0	1	0	0	0	0	0	0	0	0	0	1	0	0	0	0	1	1	0	0	1	0	1	1	1	1	1	1	0	0	1	0	0	0	0	0	0	0	1	0	0	1	1	0	1	0	100	0	0	0	0	100	100	0	0	100	0	100	100	100	100	100	100	0	0	100	0	0	0	0	0	100	100	0	100	0	0	0	0	100	0	None
Octadecabacter	Pseudomonadota	3	3	0	3	2	3	0	0	0	2	0	0	0	0	3	0	0	3	0	0	12	0	60	66	15	27	18	24	0	0	3	0	3	3	3	3	3	3	0	3	3	0	3	3	3	3	3	3	3	3	3	3	3	3	3	0	0	3	3	3	3	3	3	3	3	0	3	0	0	3	3	3	0	0	3	3	3	0	2	2	0	2	3	3	3	3	3	0	3	3	3	0	0	0	0	3	0	0	0	3	2	1	0	0	100	100	100	0	0	100	100	100	0	66.6667	66.6667	0	66.6667	100	100	100	100	100	0	100	100	100	0	0	0	0	100	0	66.6667	33.3333	0	0	100	0	0	None
Odoribacter	Bacteroidota	2	2	1	2	0	2	0	0	0	0	0	0	2	0	1	0	0	0	0	0	8	0	25	26	2	8	14	12	0	0	0	0	0	0	0	2	0	2	0	0	0	0	0	2	0	2	1	0	2	2	0	0	0	2	0	0	0	0	2	2	2	2	2	2	2	2	2	0	2	2	2	0	0	0	2	2	2	0	1	0	1	0	2	2	2	2	2	2	2	2	2	0	0	2	2	0	0	0	0	2	1	1	2	1	100	100	0	0	0	100	100	100	0	50	0	50	0	100	100	100	100	100	100	100	100	100	0	0	100	0	100	0	50	50	100	50	0	100	0	None
Oenococcus	Bacillota	2	0	2	0	0	0	0	0	0	0	0	0	0	0	0	0	0	0	0	0	0	0	0	0	0	0	0	0	0	0	0	0	0	0	0	0	0	0	0	0	0	0	0	0	0	0	0	0	0	0	0	0	0	0	0	0	0	0	0	0	0	0	0	0	0	0	0	0	0	0	0	0	0	0	0	0	0	0	2	0	2	0	0	0	0	0	0	0	0	0	0	0	0	0	0	0	2	2	2	0	0	0	0	0	0	0	0	0	0	0	0	0	0	100	0	100	0	0	0	0	0	0	0	0	0	0	0	0	0	100	0	100	0	0	0	0	0	0	100	None
Oerskovia	Actinomycetota	2	0	2	2	2	0	2	0	0	0	0	0	0	0	0	0	0	0	0	0	4	0	11	13	10	0	1	0	0	0	0	0	2	2	2	2	2	0	0	0	0	0	0	0	0	0	0	2	0	0	0	0	0	0	0	0	0	0	0	0	0	0	0	0	1	0	0	0	0	2	0	0	0	0	2	2	0	0	2	2	2	2	2	2	2	2	0	0	0	0	0	0	0	0	0	0	2	0	0	2	2	0	2	0	100	0	0	0	0	100	100	0	0	100	100	100	100	100	100	100	100	0	0	0	0	0	0	0	0	100	100	0	100	0	0	0	0	100	0	None
Ohtaekwangia	Bacteroidota	2	0	2	2	1	2	0	0	2	0	0	0	0	0	2	0	0	0	0	0	13	3	30	30	10	4	14	10	0	0	0	0	2	2	2	2	2	0	0	0	0	0	0	0	0	2	2	2	0	0	0	0	0	0	0	0	0	0	2	2	2	2	2	2	2	2	2	0	2	2	2	0	2	0	2	2	2	0	2	0	2	1	2	2	2	2	2	2	2	2	2	0	0	2	2	0	0	0	0	2	1	1	2	1	100	100	0	100	0	100	100	100	0	100	0	100	50	100	100	100	100	100	100	100	100	100	0	0	100	0	100	0	50	50	100	50	0	100	0	None
Okibacterium	Actinomycetota	1	0	1	0	1	0	1	0	0	0	0	0	0	0	0	0	0	0	0	0	0	0	4	4	4	0	0	0	0	0	0	0	1	1	1	1	0	0	0	0	0	0	0	0	0	0	0	0	0	0	0	0	0	0	0	0	0	0	0	0	0	0	0	0	0	0	0	0	0	0	0	0	0	0	0	0	0	0	1	1	1	1	1	1	1	1	0	0	0	0	0	0	0	0	0	0	1	1	1	0	0	0	0	0	0	0	0	0	0	0	0	0	0	100	100	100	100	100	100	100	100	0	0	0	0	0	0	0	0	100	0	100	0	0	0	0	0	0	100	None
Oleiagrimonas	Pseudomonadota	1	1	1	1	0	1	1	0	0	0	0	0	0	0	1	0	0	0	0	0	3	0	6	7	5	0	0	0	0	0	0	0	1	1	1	1	1	0	0	0	0	0	0	0	0	0	0	1	0	0	0	0	0	0	0	0	0	0	0	1	0	0	0	0	0	0	0	0	0	1	1	0	0	0	1	1	1	0	1	1	1	0	1	1	1	1	0	0	1	0	0	0	0	0	0	0	1	0	0	1	1	0	1	0	100	100	0	0	0	100	100	100	0	100	100	100	0	100	100	100	100	0	0	100	0	0	0	0	0	100	100	0	100	0	0	0	0	100	0	None
Oleibacter	Pseudomonadota	1	0	1	1	1	0	1	0	0	0	0	0	0	0	1	0	0	0	0	0	2	0	13	15	5	1	7	5	0	0	0	0	1	1	1	1	1	0	0	0	0	0	0	0	0	0	0	1	1	0	0	0	0	0	0	0	0	0	0	1	1	1	1	1	1	1	1	0	0	1	0	0	0	0	1	1	1	0	1	1	1	1	1	1	1	1	1	0	1	1	1	0	0	1	1	0	0	0	0	1	1	0	1	0	100	0	0	0	0	100	100	100	0	100	100	100	100	100	100	100	100	100	0	100	100	100	0	0	100	0	100	0	100	0	100	0	0	100	0	None
Oleidesulfovibrio	Thermodesulfobacteriota	2	2	2	2	2	0	0	0	0	0	0	0	0	0	0	0	0	0	0	0	10	2	34	39	10	15	11	14	0	0	0	0	2	2	2	2	2	2	0	2	1	0	0	2	2	2	1	2	2	2	2	1	2	2	0	0	0	2	2	1	1	2	2	2	2	0	2	0	1	2	0	0	1	0	2	2	2	0	2	0	2	2	2	2	2	2	2	1	1	2	2	0	0	0	0	2	0	0	0	2	2	0	0	0	100	0	0	50	0	100	100	100	0	100	0	100	100	100	100	100	100	100	50	50	100	100	0	0	0	0	100	0	100	0	0	0	100	0	0	None
Oleiphilus	Pseudomonadota	2	0	1	2	1	1	1	0	0	0	0	0	0	0	2	0	0	0	0	0	6	0	34	38	9	11	14	13	1	0	1	0	2	2	2	1	2	1	0	1	1	0	1	1	1	2	1	2	2	1	1	1	1	1	1	0	0	1	2	2	2	2	2	2	2	2	2	0	0	2	1	0	0	0	2	2	2	0	1	1	1	1	2	2	2	2	2	0	2	2	2	1	0	1	1	1	0	0	0	2	1	1	1	0	100	50	0	0	0	100	100	100	0	50	50	50	50	100	100	100	100	100	0	100	100	100	50	0	50	0	100	0	50	50	50	0	50	50	0	None
Oleispira	Pseudomonadota	1	1	1	1	1	1	0	0	1	0	0	0	0	0	1	0	0	0	0	0	3	0	21	23	5	9	7	8	0	0	1	0	1	1	1	1	1	1	0	1	1	0	1	1	1	1	1	1	1	1	1	1	1	1	1	0	0	1	1	1	1	1	1	1	1	1	1	0	0	1	1	0	0	0	1	1	1	0	1	0	1	1	1	1	1	1	1	0	1	1	1	0	0	0	0	1	0	0	0	1	1	0	0	0	100	100	0	0	0	100	100	100	0	100	0	100	100	100	100	100	100	100	0	100	100	100	0	0	0	0	100	0	100	0	0	0	100	0	0	None
Oligella	Pseudomonadota	2	0	2	2	2	0	2	0	0	0	0	0	0	0	0	0	0	0	0	0	4	0	12	13	9	1	0	0	0	0	0	0	2	2	2	1	2	0	0	0	0	0	0	0	0	0	1	2	0	0	0	0	0	0	0	0	0	0	0	2	0	0	0	0	0	0	0	0	0	2	0	0	0	0	2	2	0	0	2	2	2	2	2	2	2	2	1	0	2	0	0	0	0	0	0	0	2	0	0	2	2	0	2	0	100	0	0	0	0	100	100	0	0	100	100	100	100	100	100	100	100	50	0	100	0	0	0	0	0	100	100	0	100	0	0	0	0	100	0	None
Olivibacter	Bacteroidota	2	1	2	2	2	0	2	0	0	0	0	0	0	0	2	0	0	0	0	0	4	0	13	12	8	2	1	0	0	0	0	0	2	2	0	2	2	0	0	0	0	0	0	0	0	0	2	1	0	0	0	0	0	0	0	0	0	0	0	2	0	0	0	0	0	1	0	0	0	2	0	0	0	0	2	2	2	0	2	2	2	2	2	2	2	2	2	0	2	1	0	0	0	0	0	0	2	0	0	2	2	0	2	0	100	0	0	0	0	100	100	100	0	100	100	100	100	100	100	100	100	100	0	100	50	0	0	0	0	100	100	0	100	0	0	0	0	100	0	None
Olleya	Bacteroidota	7	0	3	7	0	7	0	0	0	0	0	0	0	0	7	0	0	0	0	0	36	1	32	36	25	0	0	0	0	0	0	0	7	7	0	7	4	0	0	0	0	0	0	0	0	0	0	4	0	0	0	0	0	0	0	0	0	0	0	7	0	0	0	0	0	0	0	0	0	7	7	0	1	0	7	7	7	0	3	0	3	0	7	7	7	7	0	0	7	0	0	0	0	0	0	0	7	0	0	7	0	7	7	7	100	100	0	14.2857	0	100	100	100	0	42.8571	0	42.8571	0	100	100	100	100	0	0	100	0	0	0	0	0	100	100	0	0	100	0	100	0	100	0	None
Olsenella	Actinomycetota	7	0	7	4	4	0	0	0	0	0	0	0	0	0	0	0	0	1	0	0	11	1	5	6	0	1	5	0	0	0	0	0	0	0	0	0	0	0	0	0	0	0	0	0	0	0	0	0	1	0	0	0	0	0	0	0	0	0	0	0	0	0	0	0	0	5	0	0	0	4	0	1	1	0	4	4	0	0	7	0	7	4	5	5	5	0	1	0	0	5	0	0	0	0	0	0	7	3	3	4	2	2	4	2	57.1429	0	14.2857	14.2857	0	57.1429	57.1429	0	0	100	0	100	57.1429	71.4286	71.4286	71.4286	0	14.2857	0	0	71.4286	0	0	0	0	100	57.1429	42.8571	28.5714	28.5714	0	28.5714	0	57.1429	42.8571	None
Opitutus	Verrucomicrobiota	2	0	1	2	1	2	1	0	0	0	0	0	0	0	1	0	0	0	0	0	12	2	13	15	10	0	1	1	0	0	1	0	2	2	2	2	2	0	0	0	0	0	0	0	0	0	0	2	0	0	0	0	0	0	0	0	0	0	0	2	1	0	0	0	0	0	0	0	0	2	2	0	1	0	2	2	1	0	1	1	1	1	2	2	2	2	0	0	2	1	1	0	0	0	0	0	2	0	0	2	1	1	2	1	100	100	0	50	0	100	100	50	0	50	50	50	50	100	100	100	100	0	0	100	50	50	0	0	0	100	100	0	50	50	0	50	0	100	0	None
Orenia	Bacillota	2	2	2	2	0	0	0	0	0	0	0	0	0	0	2	0	0	0	0	0	7	3	33	40	10	11	13	14	0	2	0	0	2	2	2	2	2	1	0	1	1	0	1	0	2	2	0	2	1	1	1	1	1	1	1	1	1	2	2	2	2	2	2	2	1	2	2	2	2	2	0	0	2	0	2	2	2	0	2	0	2	0	2	2	2	2	2	2	2	2	2	0	0	1	1	1	0	0	0	2	2	0	1	0	100	0	0	100	0	100	100	100	0	100	0	100	0	100	100	100	100	100	100	100	100	100	0	0	50	0	100	0	100	0	50	0	50	50	0	None
Oribacterium	Bacillota	12	0	12	5	7	0	0	0	0	0	0	0	0	0	0	0	0	0	0	0	13	3	76	85	10	35	30	37	0	0	0	0	0	0	0	5	5	4	0	5	5	0	4	5	4	4	0	5	0	4	5	5	5	4	4	0	0	4	4	5	4	5	5	5	0	6	5	0	4	7	0	0	3	0	5	5	0	0	12	0	12	7	6	6	6	5	5	4	5	6	5	0	3	2	5	0	7	5	5	7	0	7	7	7	58.3333	0	0	25	0	41.6667	41.6667	0	0	100	0	100	58.3333	50	50	50	41.6667	41.6667	33.3333	41.6667	50	41.6667	0	25	16.6667	58.3333	58.3333	41.6667	0	58.3333	41.6667	58.3333	0	58.3333	41.6667	None
Orientia	Pseudomonadota	3	0	2	0	0	0	0	0	0	0	0	0	0	0	0	0	0	0	0	0	0	0	9	9	9	0	0	0	0	0	0	0	3	3	3	0	0	0	0	0	0	0	0	0	0	0	0	0	0	0	0	0	0	0	0	0	0	0	0	0	0	0	0	0	0	0	0	0	0	0	0	0	0	0	0	0	0	0	2	0	2	0	3	3	3	3	0	0	0	0	0	0	0	0	0	0	3	3	3	0	0	0	0	0	0	0	0	0	0	0	0	0	0	66.6667	0	66.6667	0	100	100	100	100	0	0	0	0	0	0	0	0	100	0	100	0	0	0	0	0	0	100	None
Ornithinibacillus	Bacillota	4	3	3	0	0	4	0	0	0	0	0	0	0	0	4	0	0	0	0	0	8	0	20	20	16	0	0	0	0	0	0	0	4	4	4	4	0	0	0	0	0	0	0	0	0	0	0	0	0	0	0	0	0	0	0	0	0	0	0	4	0	0	0	0	0	0	0	0	0	4	4	0	0	0	0	0	4	0	3	0	3	0	4	4	4	4	0	0	4	0	0	0	0	0	0	0	4	0	0	4	2	2	4	2	100	100	0	0	0	0	0	100	0	75	0	75	0	100	100	100	100	0	0	100	0	0	0	0	0	100	100	0	50	50	0	50	0	100	0	None
Ornithinimicrobium	Actinomycetota	1	1	1	1	0	1	0	0	0	0	0	0	1	0	0	0	0	0	0	0	9	0	12	13	5	0	6	5	1	0	0	0	1	1	1	1	1	0	0	0	0	0	0	0	0	0	0	1	0	0	0	0	0	0	0	0	0	0	0	1	1	1	1	1	1	0	1	0	1	1	1	0	0	0	1	1	1	0	1	0	1	0	1	1	1	1	0	1	1	1	1	1	0	1	1	0	0	0	0	1	1	0	1	0	100	100	0	0	0	100	100	100	0	100	0	100	0	100	100	100	100	0	100	100	100	100	100	0	100	0	100	0	100	0	100	0	0	100	0	None
Ornithobacterium	Bacteroidota	1	0	1	0	0	0	0	0	0	0	0	0	0	0	0	0	0	0	0	0	0	0	4	4	4	0	0	0	0	0	0	0	1	1	1	1	0	0	0	0	0	0	0	0	0	0	0	0	0	0	0	0	0	0	0	0	0	0	0	0	0	0	0	0	0	0	0	0	0	0	0	0	0	0	0	0	0	0	1	0	1	0	1	1	1	1	0	0	0	0	0	0	0	0	0	0	1	1	1	0	0	0	0	0	0	0	0	0	0	0	0	0	0	100	0	100	0	100	100	100	100	0	0	0	0	0	0	0	0	100	0	100	0	0	0	0	0	0	100	None
Oryzisolibacter	Pseudomonadota	1	1	1	1	1	1	1	0	0	0	0	0	0	0	1	0	0	0	0	0	3	0	15	15	5	2	7	5	0	0	0	0	1	1	1	1	1	0	0	0	0	0	0	0	0	1	1	0	1	0	0	0	0	0	0	0	0	0	1	1	1	1	1	1	1	1	1	0	0	1	1	0	0	0	1	1	1	0	1	1	1	1	1	1	1	1	1	0	1	1	1	0	0	1	1	0	0	0	0	1	1	0	1	0	100	100	0	0	0	100	100	100	0	100	100	100	100	100	100	100	100	100	0	100	100	100	0	0	100	0	100	0	100	0	100	0	0	100	0	None
Oscillatoria	Cyanobacteriota	3	3	0	3	0	0	2	0	0	0	0	0	0	0	3	0	0	0	1	0	13	7	57	61	15	27	15	24	0	0	1	0	3	3	3	3	3	3	0	3	3	0	3	3	3	3	3	0	1	3	3	3	3	3	3	3	0	3	3	3	3	3	3	3	0	0	3	0	0	3	0	0	3	1	3	3	3	0	2	2	0	0	3	3	3	3	3	0	3	3	3	0	0	0	0	3	0	0	0	3	0	3	0	0	100	0	0	100	33.3333	100	100	100	0	66.6667	66.6667	0	0	100	100	100	100	100	0	100	100	100	0	0	0	0	100	0	0	100	0	0	100	0	0	None
Oscillibacter	Bacillota	6	0	6	1	0	0	0	0	0	0	0	1	1	0	0	0	0	0	0	0	7	0	51	60	9	27	21	24	0	0	0	0	0	0	0	3	6	3	0	3	3	0	3	3	3	3	0	3	3	3	3	3	3	3	3	0	0	3	3	0	3	3	3	3	3	3	3	0	3	1	1	0	0	0	1	1	0	0	6	1	6	0	6	6	6	6	3	3	0	3	3	0	3	0	3	0	3	5	5	1	0	1	1	1	16.6667	16.6667	0	0	0	16.6667	16.6667	0	0	100	16.6667	100	0	100	100	100	100	50	50	0	50	50	0	50	0	50	16.6667	83.3333	0	16.6667	50	16.6667	0	16.6667	83.3333	None
Oscillochloris	Chloroflexota	1	0	0	1	0	1	0	0	0	0	0	0	0	0	0	0	0	0	1	0	17	4	18	20	5	7	7	7	0	0	0	0	1	1	1	1	1	1	0	1	0	0	0	1	1	1	0	0	1	1	1	0	1	1	0	0	0	1	1	1	1	1	1	1	1	1	1	0	1	1	1	0	1	1	1	1	0	0	0	0	0	0	1	1	1	1	1	1	1	1	1	0	0	0	0	1	0	0	0	1	0	1	0	0	100	100	0	100	100	100	100	0	0	0	0	0	0	100	100	100	100	100	100	100	100	100	0	0	0	0	100	0	0	100	0	0	100	0	0	None
Ottowia	Pseudomonadota	2	2	2	2	1	2	1	0	0	0	0	0	0	0	1	1	0	0	0	0	6	0	34	36	10	9	14	13	0	0	0	0	2	2	2	2	2	1	0	1	1	0	0	1	1	1	2	1	2	1	1	1	1	1	0	0	0	1	1	2	2	2	2	2	2	2	2	0	0	2	2	0	0	0	2	2	2	1	2	1	2	1	2	2	2	2	2	0	2	2	2	0	0	1	1	1	0	0	0	2	2	0	1	0	100	100	0	0	0	100	100	100	50	100	50	100	50	100	100	100	100	100	0	100	100	100	0	0	50	0	100	0	100	0	50	0	50	50	0	None
Owenweeksia	Bacteroidota	1	1	1	1	0	1	0	0	0	0	0	0	0	0	1	0	0	0	0	0	5	0	6	6	4	0	1	0	0	0	0	0	1	1	1	1	0	0	0	0	0	0	0	0	0	0	0	0	0	0	0	0	0	0	0	0	0	0	0	1	0	0	0	0	1	0	0	0	0	1	1	0	0	0	1	1	1	0	1	0	1	0	1	1	1	1	0	0	1	0	0	0	0	0	0	0	1	0	0	1	1	0	1	0	100	100	0	0	0	100	100	100	0	100	0	100	0	100	100	100	100	0	0	100	0	0	0	0	0	100	100	0	100	0	0	0	0	100	0	None
Oxalobacter	Pseudomonadota	1	1	1	1	1	0	0	0	0	0	0	0	0	0	0	0	0	0	0	0	3	1	4	4	2	0	1	1	0	0	0	0	0	0	0	1	1	0	0	0	0	0	0	0	0	0	0	0	0	0	0	0	0	0	0	0	0	0	0	1	0	1	0	0	0	0	0	0	0	1	0	0	1	0	1	1	1	0	1	0	1	1	1	1	1	1	0	0	1	1	1	0	0	0	0	0	1	0	0	1	1	0	1	0	100	0	0	100	0	100	100	100	0	100	0	100	100	100	100	100	100	0	0	100	100	100	0	0	0	100	100	0	100	0	0	0	0	100	0	None
Pacificibacter	Pseudomonadota	1	1	0	1	0	1	0	0	0	1	0	0	0	0	1	0	0	0	0	0	4	0	20	22	5	9	6	8	0	0	1	0	1	1	1	1	1	1	0	1	1	0	1	1	1	1	1	1	1	1	1	1	1	1	1	0	0	1	1	1	1	1	1	1	1	0	1	0	0	1	1	0	0	0	1	1	1	0	1	1	0	0	1	1	1	1	1	0	1	1	1	0	0	0	0	1	0	0	0	1	0	1	0	0	100	100	0	0	0	100	100	100	0	100	100	0	0	100	100	100	100	100	0	100	100	100	0	0	0	0	100	0	0	100	0	0	100	0	0	None
Pacificimonas	Pseudomonadota	1	0	0	1	0	1	0	0	0	0	0	0	0	0	1	0	0	0	0	0	3	0	14	14	5	1	7	5	0	0	0	0	1	1	1	1	1	0	0	0	0	0	0	0	0	0	1	1	0	0	0	0	0	0	0	0	0	0	0	1	1	1	1	1	1	1	1	0	0	1	1	0	0	0	1	1	1	0	0	0	0	0	1	1	1	1	1	0	1	1	1	0	0	1	1	0	0	0	0	1	0	1	1	1	100	100	0	0	0	100	100	100	0	0	0	0	0	100	100	100	100	100	0	100	100	100	0	0	100	0	100	0	0	100	100	100	0	100	0	None
Paenacidovorax	Pseudomonadota	1	1	1	1	1	1	1	0	0	0	0	0	0	0	1	0	0	0	0	0	4	0	15	15	5	2	7	5	0	0	0	0	1	1	1	1	1	0	0	0	0	0	0	0	0	1	1	0	1	0	0	0	0	0	0	0	0	0	1	1	1	1	1	1	1	1	1	0	0	1	1	0	0	0	1	1	1	0	1	1	1	1	1	1	1	1	1	0	1	1	1	0	0	1	1	0	0	0	0	1	1	0	1	0	100	100	0	0	0	100	100	100	0	100	100	100	100	100	100	100	100	100	0	100	100	100	0	0	100	0	100	0	100	0	100	0	0	100	0	None
Paenarthrobacter	Actinomycetota	2	0	2	0	2	0	2	0	0	0	0	0	0	0	0	0	0	0	0	0	0	0	10	12	10	0	0	0	0	0	0	0	2	2	2	2	2	0	0	0	0	0	0	0	0	0	0	2	0	0	0	0	0	0	0	0	0	0	0	0	0	0	0	0	0	0	0	0	0	0	0	0	0	0	0	0	0	0	2	2	2	2	2	2	2	2	0	0	0	0	0	0	0	0	0	0	2	2	2	0	0	0	0	0	0	0	0	0	0	0	0	0	0	100	100	100	100	100	100	100	100	0	0	0	0	0	0	0	0	100	0	100	0	0	0	0	0	0	100	None
Paenibacillus	Bacillota	155	109	155	149	153	23	32	1	46	0	0	1	0	0	153	0	0	0	0	0	718	201	2331	2588	773	590	927	888	113	6	39	0	155	155	154	155	154	66	0	58	66	0	66	64	66	74	16	150	51	66	58	66	66	66	66	2	2	66	74	155	118	138	145	145	144	93	144	2	126	155	56	0	152	0	149	149	155	0	155	33	155	153	155	155	155	155	83	126	155	145	145	113	0	74	74	66	15	0	0	155	149	6	89	4	100	36.129	0	98.0645	0	96.129	96.129	100	0	100	21.2903	100	98.7097	100	100	100	100	53.5484	81.2903	100	93.5484	93.5484	72.9032	0	47.7419	9.67742	100	0	96.129	3.87097	47.7419	2.58065	42.5806	57.4194	0	None
Paeniclostridium	Bacillota	1	1	1	0	0	1	0	0	0	0	0	0	0	0	1	0	1	1	0	0	7	2	18	24	5	8	7	7	0	0	0	0	1	1	1	1	1	0	0	1	1	0	1	0	1	1	0	1	1	0	1	1	1	1	1	1	1	1	1	1	1	1	1	1	1	1	1	1	1	1	1	1	1	0	0	0	1	0	1	0	1	0	1	1	1	1	1	1	1	1	1	0	0	0	0	1	0	0	0	1	1	0	0	0	100	100	100	100	0	0	0	100	0	100	0	100	0	100	100	100	100	100	100	100	100	100	0	0	0	0	100	0	100	0	0	0	100	0	0	None
Paeniglutamicibacter	Actinomycetota	1	0	1	0	1	0	1	0	0	0	0	0	0	0	0	0	0	0	0	0	0	0	6	5	5	1	0	0	0	0	0	0	1	1	1	1	1	0	0	0	0	0	0	0	0	0	1	0	0	0	0	0	0	0	0	0	0	0	0	0	0	0	0	0	0	0	0	0	0	0	0	0	0	0	0	0	0	0	1	1	1	1	1	1	1	1	1	0	0	0	0	0	0	0	0	0	1	1	1	0	0	0	0	0	0	0	0	0	0	0	0	0	0	100	100	100	100	100	100	100	100	100	0	0	0	0	0	0	0	100	0	100	0	0	0	0	0	0	100	None
Paenirhodobacter	Pseudomonadota	2	2	1	2	0	2	0	0	1	1	0	0	0	0	2	0	0	1	0	0	7	0	46	41	10	18	14	16	2	0	1	0	2	2	2	2	2	2	2	2	2	2	2	2	2	2	2	1	0	2	2	2	2	0	2	0	0	2	2	2	2	2	2	2	2	2	2	0	0	2	2	1	0	0	2	2	2	0	2	1	1	0	2	2	2	2	2	0	2	2	2	2	0	0	0	2	0	0	0	2	1	1	0	0	100	100	50	0	0	100	100	100	0	100	50	50	0	100	100	100	100	100	0	100	100	100	100	0	0	0	100	0	50	50	0	0	100	0	0	None
Paenisporosarcina	Bacillota	4	4	4	1	1	4	0	0	0	0	0	0	0	0	4	0	0	0	0	0	16	4	45	45	16	0	25	20	4	4	0	0	4	4	4	4	0	0	0	0	0	0	0	0	0	0	0	0	0	0	0	0	0	0	0	0	0	0	0	4	4	4	4	4	1	4	4	0	4	4	4	0	4	0	1	1	4	0	4	0	4	1	4	4	4	4	0	4	4	4	4	4	0	4	4	0	0	0	0	4	4	0	4	0	100	100	0	100	0	25	25	100	0	100	0	100	25	100	100	100	100	0	100	100	100	100	100	0	100	0	100	0	100	0	100	0	0	100	0	None
Palleronia	Pseudomonadota	2	2	0	2	2	2	0	0	1	1	0	0	0	0	2	0	0	2	0	0	8	0	46	42	10	18	14	16	0	0	1	0	2	2	2	2	2	2	2	2	2	2	2	2	2	2	2	2	0	2	2	2	2	0	2	0	0	2	2	2	2	2	2	2	2	2	2	0	0	2	2	2	0	0	2	2	2	0	2	1	0	2	2	2	2	2	2	0	2	2	2	0	0	0	0	2	0	0	0	2	2	0	0	0	100	100	100	0	0	100	100	100	0	100	50	0	100	100	100	100	100	100	0	100	100	100	0	0	0	0	100	0	100	0	0	0	100	0	0	None
Paludibacter	Bacteroidota	1	1	0	1	0	1	0	0	1	0	0	0	0	0	1	0	0	0	0	0	4	0	20	25	5	9	7	8	0	0	0	0	1	1	1	1	1	1	0	1	1	0	1	1	1	1	0	1	1	1	1	1	1	1	1	1	1	1	1	1	1	1	1	1	1	1	1	0	1	1	1	0	0	0	1	1	1	0	0	0	0	0	1	1	1	1	1	1	1	1	1	0	0	0	0	1	0	0	0	1	0	1	0	0	100	100	0	0	0	100	100	100	0	0	0	0	0	100	100	100	100	100	100	100	100	100	0	0	0	0	100	0	0	100	0	0	100	0	0	None
Paludibacterium	Pseudomonadota	1	1	1	1	1	0	1	0	1	0	0	0	0	0	1	0	0	0	0	0	2	0	19	22	5	7	7	8	0	0	1	0	1	1	1	1	1	1	0	1	1	0	0	0	1	1	1	1	0	1	1	1	1	1	0	0	1	1	1	1	1	1	1	1	1	1	1	0	0	1	1	0	0	0	1	1	1	0	1	1	1	1	1	1	1	1	1	0	1	1	1	0	0	0	0	1	0	0	0	1	1	0	0	0	100	100	0	0	0	100	100	100	0	100	100	100	100	100	100	100	100	100	0	100	100	100	0	0	0	0	100	0	100	0	0	0	100	0	0	None
Pandoraea	Pseudomonadota	8	8	8	7	8	1	8	0	0	0	0	0	0	0	8	0	0	0	0	0	16	1	108	109	38	8	55	39	0	0	0	0	8	8	8	6	8	0	0	0	0	0	0	0	0	0	7	0	8	0	0	0	0	0	0	0	0	0	0	8	7	8	8	8	8	8	8	0	0	8	1	0	1	0	7	7	8	0	8	8	8	8	8	8	8	8	8	0	8	8	8	0	0	8	8	0	0	0	0	8	8	0	8	0	100	12.5	0	12.5	0	87.5	87.5	100	0	100	100	100	100	100	100	100	100	100	0	100	100	100	0	0	100	0	100	0	100	0	100	0	0	100	0	None
Pannonibacter	Pseudomonadota	2	2	2	2	2	2	0	0	0	0	0	0	0	0	2	0	0	0	0	0	8	0	44	40	10	18	12	16	0	0	2	0	2	2	2	2	2	2	2	2	2	2	2	2	2	2	2	2	0	2	2	2	2	0	2	0	0	2	2	2	2	2	2	2	2	0	2	0	0	2	2	0	0	0	2	2	2	0	2	0	2	2	2	2	2	2	2	0	2	2	2	0	0	0	0	2	0	0	0	2	2	0	0	0	100	100	0	0	0	100	100	100	0	100	0	100	100	100	100	100	100	100	0	100	100	100	0	0	0	0	100	0	100	0	0	0	100	0	0	None
Pantoea	Pseudomonadota	34	0	34	29	34	0	0	0	0	0	0	0	0	0	33	0	0	0	0	0	58	0	203	235	168	2	0	0	0	0	0	0	33	33	34	34	34	0	0	0	0	0	0	0	0	0	2	34	0	0	0	0	0	0	0	0	0	0	0	33	0	0	0	0	0	0	0	0	0	33	0	0	0	0	29	29	33	0	34	0	34	34	34	34	34	34	2	0	33	0	0	0	0	0	0	0	34	1	1	33	29	4	33	4	97.0588	0	0	0	0	85.2941	85.2941	97.0588	0	100	0	100	100	100	100	100	100	5.88235	0	97.0588	0	0	0	0	0	100	97.0588	2.94118	85.2941	11.7647	0	11.7647	0	97.0588	2.94118	Dependent
Papillibacter	Bacillota	1	1	1	1	0	0	0	0	0	0	0	0	0	0	0	0	0	0	0	0	5	3	2	1	0	1	0	0	0	0	1	0	0	0	0	0	0	0	0	0	0	0	0	1	0	0	0	0	0	0	0	0	0	0	0	0	0	0	0	1	0	0	0	0	0	0	0	0	0	1	0	0	1	0	1	1	1	0	1	0	1	0	1	1	1	0	1	0	1	0	0	0	0	0	0	0	1	0	0	1	1	0	1	0	100	0	0	100	0	100	100	100	0	100	0	100	0	100	100	100	0	100	0	100	0	0	0	0	0	100	100	0	100	0	0	0	0	100	0	None
Parabacteroides	Bacteroidota	13	13	13	13	0	13	0	0	0	0	0	0	0	0	13	0	0	0	0	0	66	5	155	165	13	48	91	77	0	0	0	0	0	0	0	13	0	12	0	0	0	0	0	12	0	13	1	0	11	12	0	0	0	12	0	0	0	0	13	13	13	13	13	13	13	13	13	0	13	13	13	0	5	0	13	13	13	0	13	0	13	0	13	13	13	13	13	13	13	13	13	0	0	13	13	0	0	0	0	13	13	0	13	0	100	100	0	38.4615	0	100	100	100	0	100	0	100	0	100	100	100	100	100	100	100	100	100	0	0	100	0	100	0	100	0	100	0	0	100	0	None
Paraburkholderia	Pseudomonadota	47	45	47	47	38	34	46	1	47	0	0	0	0	0	46	0	0	0	0	0	175	27	1044	1002	235	415	329	373	0	0	47	0	47	47	47	47	47	46	46	46	46	18	46	46	46	46	47	0	39	46	46	46	46	30	46	0	0	46	46	47	47	47	47	47	47	47	47	0	0	47	47	0	25	0	47	47	46	0	47	46	47	38	47	47	47	47	47	0	47	47	47	0	0	1	1	46	0	0	0	47	47	0	1	0	100	100	0	53.1915	0	100	100	97.8723	0	100	97.8723	100	80.8511	100	100	100	100	100	0	100	100	100	0	0	2.12766	0	100	0	100	0	2.12766	0	97.8723	2.12766	0	Producer
Parachlamydia	Chlamydiota	1	1	1	0	0	0	1	0	0	0	0	0	0	0	1	0	0	0	0	0	0	0	6	6	5	0	0	0	0	0	0	0	1	1	1	1	1	0	0	0	0	0	0	0	0	0	0	0	0	0	0	0	0	0	0	0	0	0	0	1	0	0	0	0	0	0	0	1	0	1	0	0	0	0	0	0	1	0	1	1	1	0	1	1	1	1	0	1	1	0	0	0	0	0	0	0	1	0	0	1	1	0	1	0	100	0	0	0	0	0	0	100	0	100	100	100	0	100	100	100	100	0	100	100	0	0	0	0	0	100	100	0	100	0	0	0	0	100	0	None
Paracholeplasma	Mycoplasmatota	2	2	1	0	0	0	0	0	0	0	0	0	0	0	0	0	0	0	0	0	2	0	2	2	0	0	0	0	0	0	0	0	0	0	0	0	0	0	0	0	0	0	0	0	0	0	0	0	0	0	0	0	0	0	0	0	0	0	0	2	0	0	0	0	0	0	0	0	0	2	0	0	0	0	0	0	2	0	1	0	1	0	2	2	2	0	0	0	2	0	0	0	0	0	0	0	2	0	0	2	1	1	2	1	100	0	0	0	0	0	0	100	0	50	0	50	0	100	100	100	0	0	0	100	0	0	0	0	0	100	100	0	50	50	0	50	0	100	0	None
Paracidovorax	Pseudomonadota	7	2	7	7	7	7	5	0	5	0	0	0	0	0	7	0	0	0	0	0	23	2	134	147	35	56	49	56	0	0	7	0	7	7	7	7	7	7	0	7	7	0	0	7	7	7	1	0	7	7	7	7	7	7	0	0	0	7	7	7	7	7	7	7	7	7	7	0	0	7	7	0	2	0	7	7	7	0	7	5	7	7	7	7	7	7	7	0	7	7	7	0	0	0	0	7	0	0	0	7	7	0	0	0	100	100	0	28.5714	0	100	100	100	0	100	71.4286	100	100	100	100	100	100	100	0	100	100	100	0	0	0	0	100	0	100	0	0	0	100	0	0	None
Paraclostridium	Bacillota	1	1	1	0	0	1	0	0	1	0	0	0	0	0	1	1	1	1	0	0	5	2	18	24	5	8	7	7	0	0	0	0	1	1	1	1	1	0	0	1	1	0	1	0	1	1	0	1	1	0	1	1	1	1	1	1	1	1	1	1	1	1	1	1	1	1	1	1	1	1	1	1	1	0	0	0	1	1	1	0	1	0	1	1	1	1	1	1	1	1	1	0	0	0	0	1	0	0	0	1	1	0	0	0	100	100	100	100	0	0	0	100	100	100	0	100	0	100	100	100	100	100	100	100	100	100	0	0	0	0	100	0	100	0	0	0	100	0	0	None
Paracoccus	Pseudomonadota	25	23	18	25	7	24	7	2	5	5	0	0	0	0	24	0	0	3	0	0	105	1	537	470	123	209	161	184	13	0	18	0	25	24	24	25	25	23	19	23	23	23	23	23	23	23	25	0	0	23	23	23	23	0	23	0	0	23	23	25	23	23	23	23	23	23	23	0	0	25	24	3	1	0	25	25	24	0	18	10	18	7	25	25	25	25	25	0	25	23	23	13	0	0	0	23	2	0	0	25	17	8	2	1	100	96	12	4	0	100	100	96	0	72	40	72	28	100	100	100	100	100	0	100	92	92	52	0	0	8	100	0	68	32	0	4	92	8	0	None
Parafannyhessea	Actinomycetota	1	0	1	1	0	0	0	0	0	0	0	0	0	0	0	0	0	0	0	0	2	0	0	1	0	1	0	0	0	0	0	0	0	0	0	0	0	0	0	0	0	0	0	0	0	0	0	0	1	0	0	0	0	0	0	0	0	0	0	0	0	0	0	0	0	0	0	0	0	1	0	0	0	0	1	1	0	0	1	0	1	0	1	0	1	0	1	0	0	0	0	0	0	0	0	0	1	0	0	1	0	1	1	1	100	0	0	0	0	100	100	0	0	100	0	100	0	100	0	100	0	100	0	0	0	0	0	0	0	100	100	0	0	100	0	100	0	100	0	None
Parafilimonas	Bacteroidota	1	1	0	1	1	1	0	0	0	0	0	0	0	0	1	0	0	0	0	0	4	0	6	7	5	0	0	0	0	0	0	0	1	1	1	1	1	0	0	0	0	0	0	0	0	0	0	1	0	0	0	0	0	0	0	0	0	0	0	1	0	0	0	0	0	0	0	0	0	1	1	0	0	0	1	1	1	0	1	0	0	1	1	1	1	1	0	0	1	0	0	0	0	0	0	0	1	0	0	1	1	0	1	0	100	100	0	0	0	100	100	100	0	100	0	0	100	100	100	100	100	0	0	100	0	0	0	0	0	100	100	0	100	0	0	0	0	100	0	None
Parafrankia	Actinomycetota	4	4	0	4	2	4	4	1	0	0	1	0	0	0	0	0	0	0	0	0	35	2	82	74	20	34	24	30	2	0	4	0	4	4	4	4	4	4	2	4	2	2	4	4	4	4	4	0	2	2	4	2	2	2	4	0	0	4	4	4	4	4	4	4	4	0	4	0	0	4	4	0	1	0	4	4	4	0	4	4	0	2	4	4	4	4	4	0	4	4	4	2	0	0	0	4	0	0	0	4	4	0	0	0	100	100	0	25	0	100	100	100	0	100	100	0	50	100	100	100	100	100	0	100	100	100	50	0	0	0	100	0	100	0	0	0	100	0	0	None
Parageobacillus	Bacillota	4	0	3	4	0	4	0	0	2	0	1	0	0	0	4	0	0	0	0	0	20	4	80	92	20	36	28	32	4	4	0	0	4	4	4	4	4	4	0	4	4	0	4	4	4	4	0	4	4	4	4	4	4	4	4	0	0	4	4	4	4	4	4	4	4	4	4	0	4	4	4	0	4	0	4	4	4	0	3	0	3	0	4	4	4	4	4	4	4	4	4	4	0	0	0	4	0	0	0	4	0	4	0	0	100	100	0	100	0	100	100	100	0	75	0	75	0	100	100	100	100	100	100	100	100	100	100	0	0	0	100	0	0	100	0	0	100	0	0	None
Paraglaciecola	Pseudomonadota	7	0	7	6	7	0	7	0	6	0	0	0	0	0	7	0	0	0	0	0	10	0	91	96	35	2	47	33	0	0	0	0	7	7	7	7	7	0	0	0	0	0	0	0	0	0	2	7	0	0	0	0	0	0	0	0	0	0	0	7	7	7	6	6	7	7	7	0	0	7	6	0	0	0	6	6	7	0	7	7	7	7	7	7	7	7	2	0	7	7	7	0	0	7	7	0	0	0	0	7	6	1	7	1	100	85.7143	0	0	0	85.7143	85.7143	100	0	100	100	100	100	100	100	100	100	28.5714	0	100	100	100	0	0	100	0	100	0	85.7143	14.2857	100	14.2857	0	100	0	None
Paraliobacillus	Bacillota	1	0	1	0	0	0	0	0	0	0	0	0	0	0	1	0	0	0	0	0	2	0	5	5	4	0	0	0	0	0	0	0	1	1	1	1	0	0	0	0	0	0	0	0	0	0	0	0	0	0	0	0	0	0	0	0	0	0	0	1	0	0	0	0	0	0	0	0	0	1	0	0	0	0	0	0	1	0	1	0	1	0	1	1	1	1	0	0	1	0	0	0	0	0	0	0	1	0	0	1	0	1	1	1	100	0	0	0	0	0	0	100	0	100	0	100	0	100	100	100	100	0	0	100	0	0	0	0	0	100	100	0	0	100	0	100	0	100	0	None
Paramaledivibacter	Bacillota	1	1	1	1	0	1	0	0	1	0	0	0	1	1	1	1	0	0	0	0	10	5	19	25	5	9	7	8	0	1	0	0	1	1	1	1	1	1	0	1	1	0	1	0	1	1	0	1	1	1	1	1	1	1	1	1	1	1	1	1	1	1	1	1	1	1	1	1	1	1	1	0	1	0	1	1	1	1	1	0	1	0	1	1	1	1	1	1	1	1	1	0	0	0	0	1	0	0	0	1	1	0	0	0	100	100	0	100	0	100	100	100	100	100	0	100	0	100	100	100	100	100	100	100	100	100	0	0	0	0	100	0	100	0	0	0	100	0	0	None
Paraoerskovia	Actinomycetota	1	0	1	1	1	0	0	0	0	0	0	0	0	0	0	0	0	0	0	0	2	0	5	6	5	0	0	0	0	0	0	0	1	1	1	1	1	0	0	0	0	0	0	0	0	0	0	1	0	0	0	0	0	0	0	0	0	0	0	0	0	0	0	0	0	0	0	0	0	1	0	0	0	0	1	1	0	0	1	0	1	1	1	1	1	1	0	0	0	0	0	0	0	0	0	0	1	0	0	1	1	0	1	0	100	0	0	0	0	100	100	0	0	100	0	100	100	100	100	100	100	0	0	0	0	0	0	0	0	100	100	0	100	0	0	0	0	100	0	None
Parapedobacter	Bacteroidota	4	0	4	0	4	0	4	0	0	0	0	0	0	0	0	0	0	0	0	0	0	0	19	22	16	1	2	0	0	0	0	0	4	4	0	4	4	0	0	0	0	0	0	0	0	0	1	4	0	0	0	0	0	0	0	0	0	0	0	0	0	0	0	0	0	2	0	0	0	0	0	0	0	0	0	0	0	0	4	4	4	4	4	4	4	4	1	0	0	2	0	0	0	0	0	0	4	4	4	0	0	0	0	0	0	0	0	0	0	0	0	0	0	100	100	100	100	100	100	100	100	25	0	0	50	0	0	0	0	100	0	100	0	0	0	0	0	0	100	None
Paraprevotella	Bacteroidota	2	2	2	2	0	2	0	0	0	0	0	0	0	0	2	0	0	0	0	0	7	1	18	18	2	0	14	10	0	0	0	0	0	0	0	2	0	0	0	0	0	0	0	0	0	0	0	0	0	0	0	0	0	0	0	0	0	0	0	2	2	2	2	2	2	2	2	0	2	2	2	0	1	0	2	2	2	0	2	0	2	0	2	2	2	2	0	2	2	2	2	0	0	2	2	0	0	0	0	2	2	0	2	0	100	100	0	50	0	100	100	100	0	100	0	100	0	100	100	100	100	0	100	100	100	100	0	0	100	0	100	0	100	0	100	0	0	100	0	None
Pararheinheimera	Pseudomonadota	1	0	1	1	1	0	1	0	0	0	0	0	0	0	1	0	0	0	0	0	2	0	7	8	5	0	1	1	0	0	0	0	1	1	1	1	1	0	0	0	0	0	0	0	0	0	0	1	0	0	0	0	0	0	0	0	0	0	0	1	0	1	0	0	0	0	0	0	0	1	0	0	0	0	1	1	1	0	1	1	1	1	1	1	1	1	0	0	1	1	1	0	0	0	0	0	1	0	0	1	1	0	1	0	100	0	0	0	0	100	100	100	0	100	100	100	100	100	100	100	100	0	0	100	100	100	0	0	0	100	100	0	100	0	0	0	0	100	0	None
Pararhodospirillum	Pseudomonadota	1	1	1	1	0	1	1	0	1	0	0	0	0	0	1	0	0	0	1	0	6	2	19	18	5	9	5	6	1	0	1	0	1	1	1	1	1	1	0	1	1	1	1	1	1	1	1	1	0	1	1	1	1	0	1	0	0	1	1	0	1	1	0	0	1	1	1	0	0	1	1	0	1	1	1	1	1	0	1	1	1	0	1	1	1	1	1	0	0	1	1	1	0	0	0	1	0	0	0	1	1	0	0	0	100	100	0	100	100	100	100	100	0	100	100	100	0	100	100	100	100	100	0	0	100	100	100	0	0	0	100	0	100	0	0	0	100	0	0	None
Parascardovia	Actinomycetota	1	0	1	0	0	0	0	0	0	0	0	0	0	0	0	0	0	0	0	0	0	0	0	0	0	0	0	0	0	0	0	0	0	0	0	0	0	0	0	0	0	0	0	0	0	0	0	0	0	0	0	0	0	0	0	0	0	0	0	0	0	0	0	0	0	0	0	0	0	0	0	0	0	0	0	0	0	0	1	0	1	0	0	0	0	0	0	0	0	0	0	0	0	0	0	0	1	1	1	0	0	0	0	0	0	0	0	0	0	0	0	0	0	100	0	100	0	0	0	0	0	0	0	0	0	0	0	0	0	100	0	100	0	0	0	0	0	0	100	None
Parasphingorhabdus	Pseudomonadota	1	0	0	1	1	1	0	0	0	0	0	0	0	0	1	0	0	0	0	0	3	0	14	14	5	1	7	5	0	0	0	0	1	1	1	1	1	0	0	0	0	0	0	0	0	0	1	1	0	0	0	0	0	0	0	0	0	0	0	1	1	1	1	1	1	1	1	0	0	1	1	0	0	0	1	1	1	0	1	0	0	1	1	1	1	1	1	0	1	1	1	0	0	1	1	0	0	0	0	1	1	0	1	0	100	100	0	0	0	100	100	100	0	100	0	0	100	100	100	100	100	100	0	100	100	100	0	0	100	0	100	0	100	0	100	0	0	100	0	None
Parasporobacterium	Bacillota	1	1	1	1	0	0	0	0	0	0	0	0	0	0	0	0	1	1	0	0	8	2	20	23	5	9	7	8	1	0	0	0	1	1	1	1	1	1	0	1	1	0	1	1	1	1	0	1	1	1	1	1	1	1	1	0	0	1	1	1	1	1	1	1	1	1	1	0	1	1	0	1	1	0	1	1	1	0	1	0	1	0	1	1	1	1	1	1	1	1	1	1	0	0	0	1	0	0	0	1	1	0	0	0	100	0	100	100	0	100	100	100	0	100	0	100	0	100	100	100	100	100	100	100	100	100	100	0	0	0	100	0	100	0	0	0	100	0	0	None
Parasutterella	Pseudomonadota	1	0	1	0	0	0	0	0	0	0	0	0	0	0	0	0	0	0	0	0	0	0	5	4	4	1	0	0	0	0	0	0	1	1	1	1	0	0	0	0	0	0	0	0	0	0	1	0	0	0	0	0	0	0	0	0	0	0	0	0	0	0	0	0	0	0	0	0	0	0	0	0	0	0	0	0	0	0	1	0	1	0	1	1	1	1	1	0	0	0	0	0	0	0	0	0	1	1	1	0	0	0	0	0	0	0	0	0	0	0	0	0	0	100	0	100	0	100	100	100	100	100	0	0	0	0	0	0	0	100	0	100	0	0	0	0	0	0	100	None
Parasynechococcus	Cyanobacteriota	1	1	0	1	0	0	0	0	0	0	0	0	0	0	1	0	0	0	0	0	3	1	19	20	5	9	5	8	0	0	0	0	1	1	1	1	1	1	0	1	1	0	1	1	1	1	1	0	1	1	1	1	1	1	1	0	0	1	1	1	1	1	1	1	0	0	1	0	0	1	0	0	1	0	1	1	1	0	0	0	0	0	1	1	1	1	1	0	1	1	1	0	0	0	0	1	0	0	0	1	0	1	0	0	100	0	0	100	0	100	100	100	0	0	0	0	0	100	100	100	100	100	0	100	100	100	0	0	0	0	100	0	0	100	0	0	100	0	0	None
Parazoarcus	Pseudomonadota	1	1	1	1	0	1	1	0	0	0	0	0	0	0	1	0	0	0	0	0	7	1	23	22	5	9	7	8	0	0	1	0	1	1	1	1	1	1	1	1	1	1	1	1	1	1	1	1	1	1	1	1	1	0	1	0	0	1	1	1	1	1	1	1	1	1	1	0	0	1	1	0	1	0	1	1	1	0	1	1	1	0	1	1	1	1	1	0	1	1	1	0	0	0	0	1	0	0	0	1	1	0	0	0	100	100	0	100	0	100	100	100	0	100	100	100	0	100	100	100	100	100	0	100	100	100	0	0	0	0	100	0	100	0	0	0	100	0	0	None
Parvibaculum	Pseudomonadota	1	1	0	1	1	1	0	0	0	1	0	0	0	0	1	0	0	0	0	0	4	0	9	9	5	1	2	0	0	0	0	0	1	1	1	1	1	0	0	0	0	0	0	0	0	0	1	1	0	0	0	0	0	0	0	0	0	0	0	1	0	0	0	0	1	1	0	0	0	1	1	0	0	0	1	1	1	0	1	1	0	1	1	1	1	1	1	0	1	1	0	0	0	0	0	0	1	0	0	1	1	0	1	0	100	100	0	0	0	100	100	100	0	100	100	0	100	100	100	100	100	100	0	100	100	0	0	0	0	100	100	0	100	0	0	0	0	100	0	None
Parvimonas	Bacillota	3	0	3	0	1	0	0	0	0	0	0	0	0	0	0	0	0	0	0	0	0	0	0	0	0	0	0	0	0	0	0	0	0	0	0	0	0	0	0	0	0	0	0	0	0	0	0	0	0	0	0	0	0	0	0	0	0	0	0	0	0	0	0	0	0	0	0	0	0	0	0	0	0	0	0	0	0	0	3	0	3	1	0	0	0	0	0	0	0	0	0	0	0	0	0	0	3	3	3	0	0	0	0	0	0	0	0	0	0	0	0	0	0	100	0	100	33.3333	0	0	0	0	0	0	0	0	0	0	0	0	100	0	100	0	0	0	0	0	0	100	None
Parvularcula	Pseudomonadota	2	2	1	2	0	0	2	0	0	0	0	0	0	0	2	0	0	0	0	0	5	1	15	15	10	2	1	0	0	0	0	0	2	2	2	2	2	0	0	0	0	0	0	0	0	0	2	2	0	0	0	0	0	0	0	0	0	0	0	2	0	0	0	0	0	1	0	0	0	2	0	0	1	0	2	2	2	0	2	2	1	0	2	2	2	2	2	0	2	1	0	0	0	0	0	0	2	0	0	2	1	1	2	1	100	0	0	50	0	100	100	100	0	100	100	50	0	100	100	100	100	100	0	100	50	0	0	0	0	100	100	0	50	50	0	50	0	100	0	None
Pasteurella	Pseudomonadota	4	0	4	1	3	0	0	0	0	0	0	0	0	0	0	0	0	0	0	0	2	0	15	15	15	0	0	0	0	0	0	0	3	3	3	3	3	0	0	0	0	0	0	0	0	0	0	0	0	0	0	0	0	0	0	0	0	0	0	0	0	0	0	0	0	0	0	0	0	1	0	0	0	0	1	1	0	0	4	0	4	3	3	3	3	3	0	0	0	0	0	0	0	0	0	0	4	3	3	1	1	0	1	0	25	0	0	0	0	25	25	0	0	100	0	100	75	75	75	75	75	0	0	0	0	0	0	0	0	100	25	75	25	0	0	0	0	25	75	None
Patulibacter	Actinomycetota	3	3	1	3	1	3	0	0	0	0	1	0	0	0	0	0	0	0	0	0	15	0	47	46	14	25	6	11	0	0	0	0	3	3	2	3	3	3	0	3	3	2	3	3	1	3	3	3	0	3	3	3	3	1	3	0	0	1	3	3	2	1	0	0	2	0	1	0	0	3	3	0	0	0	3	3	3	0	1	0	1	1	3	3	3	3	3	0	3	2	3	0	0	0	0	1	2	0	0	3	1	2	2	1	100	100	0	0	0	100	100	100	0	33.3333	0	33.3333	33.3333	100	100	100	100	100	0	100	66.6667	100	0	0	0	66.6667	100	0	33.3333	66.6667	0	33.3333	33.3333	66.6667	0	None
Paucidesulfovibrio	Thermodesulfobacteriota	1	1	1	1	0	0	0	0	0	0	0	0	0	0	0	0	0	0	0	0	7	2	17	19	5	8	5	7	0	0	0	0	1	1	1	1	1	1	0	1	1	0	0	1	1	1	1	1	1	1	1	1	1	1	0	0	0	1	1	0	0	1	1	1	1	0	1	0	0	1	0	0	1	0	1	1	1	0	1	0	1	0	1	1	1	1	1	0	0	1	1	0	0	0	0	1	0	0	0	1	1	0	0	0	100	0	0	100	0	100	100	100	0	100	0	100	0	100	100	100	100	100	0	0	100	100	0	0	0	0	100	0	100	0	0	0	100	0	0	None
Paucilactobacillus	Bacillota	5	0	5	0	3	0	0	0	0	0	0	0	0	0	0	0	0	0	0	0	0	0	0	0	0	0	0	0	0	0	0	0	0	0	0	0	0	0	0	0	0	0	0	0	0	0	0	0	0	0	0	0	0	0	0	0	0	0	0	0	0	0	0	0	0	0	0	0	0	0	0	0	0	0	0	0	0	0	5	0	5	3	0	0	0	0	0	0	0	0	0	0	0	0	0	0	5	5	5	0	0	0	0	0	0	0	0	0	0	0	0	0	0	100	0	100	60	0	0	0	0	0	0	0	0	0	0	0	0	100	0	100	0	0	0	0	0	0	100	None
Paucisalibacillus	Bacillota	2	2	2	0	0	2	0	0	0	0	0	0	0	0	2	0	0	0	0	0	4	0	10	10	8	0	0	0	0	0	0	0	2	2	2	2	0	0	0	0	0	0	0	0	0	0	0	0	0	0	0	0	0	0	0	0	0	0	0	2	0	0	0	0	0	0	0	0	0	2	2	0	0	0	0	0	2	0	2	0	2	0	2	2	2	2	0	0	2	0	0	0	0	0	0	0	2	0	0	2	2	0	2	0	100	100	0	0	0	0	0	100	0	100	0	100	0	100	100	100	100	0	0	100	0	0	0	0	0	100	100	0	100	0	0	0	0	100	0	None
Pectobacterium	Pseudomonadota	4	0	4	4	4	0	0	0	0	0	0	2	0	0	4	0	0	0	0	0	8	0	24	28	20	0	0	0	0	0	0	0	4	4	4	4	4	0	0	0	0	0	0	0	0	0	0	4	0	0	0	0	0	0	0	0	0	0	0	4	0	0	0	0	0	0	0	0	0	4	0	0	0	0	4	4	4	0	4	2	4	4	4	4	4	4	0	0	4	0	0	0	0	0	0	0	4	0	0	4	4	0	4	0	100	0	0	0	0	100	100	100	0	100	50	100	100	100	100	100	100	0	0	100	0	0	0	0	0	100	100	0	100	0	0	0	0	100	0	None
Pediococcus	Bacillota	10	0	10	0	4	0	0	0	0	0	3	0	0	0	0	0	0	0	0	0	0	0	19	25	5	9	7	8	0	1	0	0	1	1	1	1	1	1	0	1	1	0	1	0	1	1	0	1	1	1	1	1	1	1	1	1	1	1	1	1	1	1	1	1	1	1	1	0	1	3	3	0	0	0	0	0	0	0	10	0	10	4	1	1	1	1	1	1	1	1	1	0	0	0	0	1	9	7	7	3	0	3	2	2	30	30	0	0	0	0	0	0	0	100	0	100	40	10	10	10	10	10	10	10	10	10	0	0	0	90	30	70	0	30	0	20	10	20	70	None
Pedobacter	Bacteroidota	34	6	34	34	28	31	4	0	2	0	0	0	0	0	33	0	0	0	0	0	146	1	221	225	136	4	48	28	0	0	0	0	34	34	0	34	34	1	0	0	0	0	0	1	0	1	1	4	1	1	0	0	0	1	0	0	0	0	1	33	4	7	5	5	6	15	6	0	4	34	31	0	1	0	34	34	33	0	34	4	34	28	34	34	34	34	1	4	33	16	9	0	0	5	5	0	29	0	0	34	30	4	34	4	100	91.1765	0	2.94118	0	100	100	97.0588	0	100	11.7647	100	82.3529	100	100	100	100	2.94118	11.7647	97.0588	47.0588	26.4706	0	0	14.7059	85.2941	100	0	88.2353	11.7647	14.7059	11.7647	0	100	0	Dependent
Pedococcus	Actinomycetota	2	2	2	2	1	2	0	0	0	0	0	0	2	0	0	0	0	0	0	0	15	0	16	18	10	0	4	3	0	0	0	0	2	2	2	2	2	0	0	0	0	0	0	0	0	0	0	2	0	0	0	0	0	0	0	0	0	0	0	2	0	0	1	1	1	0	1	0	0	2	2	0	0	0	2	2	2	0	2	0	2	1	2	2	2	2	0	0	2	1	1	0	0	0	0	0	2	0	0	2	2	0	2	0	100	100	0	0	0	100	100	100	0	100	0	100	50	100	100	100	100	0	0	100	50	50	0	0	0	100	100	0	100	0	0	0	0	100	0	None
Pelagerythrobacter	Pseudomonadota	1	0	0	1	1	1	0	0	0	0	0	0	0	0	1	0	0	0	0	0	3	0	7	7	5	1	0	0	0	0	0	0	1	1	1	1	1	0	0	0	0	0	0	0	0	0	1	1	0	0	0	0	0	0	0	0	0	0	0	1	0	0	0	0	0	0	0	0	0	1	1	0	0	0	1	1	1	0	1	0	0	1	1	1	1	1	1	0	1	0	0	0	0	0	0	0	1	0	0	1	1	0	1	0	100	100	0	0	0	100	100	100	0	100	0	0	100	100	100	100	100	100	0	100	0	0	0	0	0	100	100	0	100	0	0	0	0	100	0	None
Pelagibacterium	Pseudomonadota	3	3	0	3	0	3	0	0	2	0	0	0	0	0	3	0	0	0	0	0	9	0	66	60	15	27	18	24	0	0	1	0	3	3	3	3	3	3	3	3	3	3	3	3	3	3	3	3	0	3	3	3	3	0	3	0	0	3	3	3	3	3	3	3	3	0	3	0	0	3	3	0	0	0	3	3	3	0	0	0	0	0	3	3	3	3	3	0	3	3	3	0	0	0	0	3	0	0	0	3	0	3	0	0	100	100	0	0	0	100	100	100	0	0	0	0	0	100	100	100	100	100	0	100	100	100	0	0	0	0	100	0	0	100	0	0	100	0	0	None
Pelagicola	Pseudomonadota	1	1	0	1	0	1	0	0	0	1	0	0	0	0	1	1	0	1	0	0	4	0	22	20	5	9	6	8	0	0	1	0	1	1	1	1	1	1	1	1	1	1	1	1	1	1	1	1	0	1	1	1	1	0	1	0	0	1	1	1	1	1	1	1	1	0	1	0	0	1	1	1	0	0	1	1	1	1	1	1	0	0	1	1	1	1	1	0	1	1	1	0	0	0	0	1	0	0	0	1	0	1	0	0	100	100	100	0	0	100	100	100	100	100	100	0	0	100	100	100	100	100	0	100	100	100	0	0	0	0	100	0	0	100	0	0	100	0	0	None
Pelagirhabdus	Bacillota	1	1	1	0	0	0	0	0	0	0	0	0	0	0	1	0	0	0	0	0	6	0	1	1	0	0	0	0	0	0	0	0	0	0	0	0	0	0	0	0	0	0	0	0	0	0	0	0	0	0	0	0	0	0	0	0	0	0	0	1	0	0	0	0	0	0	0	0	0	1	0	0	0	0	0	0	1	0	1	0	1	0	1	1	1	0	0	0	1	0	0	0	0	0	0	0	1	0	0	1	1	0	1	0	100	0	0	0	0	0	0	100	0	100	0	100	0	100	100	100	0	0	0	100	0	0	0	0	0	100	100	0	100	0	0	0	0	100	0	None
Pelistega	Pseudomonadota	1	0	1	1	1	0	1	0	0	0	0	0	0	0	0	0	0	0	0	0	2	0	6	5	4	1	0	0	0	0	0	0	1	1	1	1	0	0	0	0	0	0	0	0	0	0	1	0	0	0	0	0	0	0	0	0	0	0	0	1	0	0	0	0	0	0	0	0	0	1	0	0	0	0	1	1	0	0	1	1	1	1	1	1	1	1	1	0	1	0	0	0	0	0	0	0	1	0	0	1	1	0	1	0	100	0	0	0	0	100	100	0	0	100	100	100	100	100	100	100	100	100	0	100	0	0	0	0	0	100	100	0	100	0	0	0	0	100	0	None
Pelobacter	Thermodesulfobacteriota	2	2	1	2	0	2	1	0	1	0	0	0	0	0	0	0	0	0	0	1	32	18	39	44	10	16	14	16	1	0	0	1	2	2	2	2	2	2	0	1	2	0	1	2	2	2	1	2	1	2	1	2	2	2	1	0	1	2	2	2	2	2	2	2	2	2	2	0	1	2	2	0	2	0	2	2	2	0	1	1	1	0	2	2	2	2	2	1	2	2	2	1	0	0	0	2	0	0	0	2	1	1	0	0	100	100	0	100	0	100	100	100	0	50	50	50	0	100	100	100	100	100	50	100	100	100	50	0	0	0	100	0	50	50	0	0	100	0	0	None
Pelodictyon	Chlorobiota	2	1	1	2	0	2	0	0	0	0	0	0	0	0	2	0	0	0	2	0	16	10	26	28	10	2	12	10	0	0	2	0	2	2	2	2	2	0	0	0	0	0	0	0	0	2	0	2	0	0	0	0	0	0	0	0	0	0	2	2	2	2	2	2	2	0	2	0	2	2	2	0	2	2	2	2	2	0	1	0	1	0	2	2	2	2	2	2	2	2	2	0	0	2	2	0	0	0	0	2	1	1	2	1	100	100	0	100	100	100	100	100	0	50	0	50	0	100	100	100	100	100	100	100	100	100	0	0	100	0	100	0	50	50	100	50	0	100	0	None
Pelomonas	Pseudomonadota	5	0	5	5	3	5	0	0	5	0	0	0	0	0	5	0	0	0	0	0	35	7	70	75	25	10	35	25	0	0	0	0	5	5	5	5	5	0	0	0	0	0	0	0	0	5	0	0	5	0	0	0	0	0	0	0	0	0	5	5	5	5	5	5	5	5	5	0	0	5	5	0	5	0	5	5	5	0	5	0	5	3	5	5	5	5	5	0	5	5	5	0	0	5	5	0	0	0	0	5	3	2	5	2	100	100	0	100	0	100	100	100	0	100	0	100	60	100	100	100	100	100	0	100	100	100	0	0	100	0	100	0	60	40	100	40	0	100	0	None
Pelosinus	Bacillota	3	0	3	3	0	3	0	3	2	0	3	0	3	1	3	0	0	3	0	0	32	6	58	75	15	27	21	24	1	2	0	3	3	3	3	3	3	3	0	3	3	0	3	0	3	3	1	3	3	3	3	3	3	3	3	3	3	3	3	3	3	3	3	3	3	3	3	3	3	3	3	3	3	0	3	3	3	0	3	0	3	0	3	3	3	3	3	3	3	3	3	1	0	0	0	3	0	0	0	3	0	3	0	0	100	100	100	100	0	100	100	100	0	100	0	100	0	100	100	100	100	100	100	100	100	100	33.3333	0	0	0	100	0	0	100	0	0	100	0	0	None
Pelotomaculum	Bacillota	1	1	1	0	0	1	0	1	0	0	0	0	0	0	0	0	1	0	0	0	2	0	19	21	5	7	7	8	1	0	0	0	1	1	1	1	1	1	0	1	1	0	0	1	1	1	0	1	0	1	1	1	1	1	0	0	0	1	1	1	1	1	1	1	1	1	1	0	1	1	1	1	0	0	0	0	1	0	1	0	1	0	1	1	1	1	1	1	1	1	1	1	0	0	0	1	0	0	0	1	1	0	0	0	100	100	100	0	0	0	0	100	0	100	0	100	0	100	100	100	100	100	100	100	100	100	100	0	0	0	100	0	100	0	0	0	100	0	0	None
Peptacetobacter	Bacillota	1	0	1	1	0	0	0	0	0	0	0	1	0	0	1	0	0	0	0	0	3	1	16	22	4	8	7	7	0	0	0	0	0	1	1	1	1	0	0	1	1	0	1	0	1	1	0	1	1	0	1	1	1	1	1	1	1	1	1	0	1	1	1	1	1	1	1	1	1	1	0	0	1	0	1	1	1	0	1	1	1	0	1	1	1	1	1	1	0	1	1	0	1	0	1	0	0	0	0	1	0	1	1	1	100	0	0	100	0	100	100	100	0	100	100	100	0	100	100	100	100	100	100	0	100	100	0	100	0	0	100	0	0	100	100	100	0	100	0	None
Peptoanaerobacter	Bacillota	2	0	2	2	0	0	0	0	0	0	0	2	0	0	0	0	0	0	0	0	10	6	37	49	9	18	14	16	0	0	0	0	1	2	2	2	2	2	0	2	2	0	2	0	2	2	0	2	2	2	2	2	2	2	2	2	2	2	2	2	2	2	2	2	2	2	2	0	2	2	0	0	2	0	2	2	0	0	2	2	2	0	2	2	2	2	2	2	2	2	2	0	1	0	1	1	0	0	0	2	0	2	1	1	100	0	0	100	0	100	100	0	0	100	100	100	0	100	100	100	100	100	100	100	100	100	0	50	0	0	100	0	0	100	50	50	50	50	0	None
Peptoclostridium	Bacillota	2	2	2	2	0	0	0	1	0	0	0	0	0	0	0	0	0	1	0	0	17	6	38	50	10	18	14	16	0	1	0	0	2	2	2	2	2	2	0	2	2	0	2	0	2	2	0	2	2	2	2	2	2	2	2	2	2	2	2	2	2	2	2	2	2	2	2	2	2	2	1	1	2	0	2	2	2	0	2	0	2	0	2	2	2	2	2	2	2	2	2	0	0	0	0	2	0	0	0	2	2	0	0	0	100	50	50	100	0	100	100	100	0	100	0	100	0	100	100	100	100	100	100	100	100	100	0	0	0	0	100	0	100	0	0	0	100	0	0	None
Peptococcus	Bacillota	1	0	1	0	1	0	0	0	0	0	0	0	0	0	0	0	0	0	0	0	0	0	6	8	5	2	0	0	0	0	0	0	1	1	1	1	1	0	0	0	0	0	0	0	0	1	0	1	1	0	0	0	0	0	0	0	0	0	1	0	0	0	0	0	0	0	0	0	0	0	0	0	0	0	0	0	0	0	1	0	1	1	1	1	1	1	1	0	0	0	0	0	0	0	0	0	1	1	1	0	0	0	0	0	0	0	0	0	0	0	0	0	0	100	0	100	100	100	100	100	100	100	0	0	0	0	0	0	0	100	0	100	0	0	0	0	0	0	100	None
Peptoniphilus	Bacillota	16	1	16	1	0	1	0	0	1	0	0	4	1	0	1	0	0	0	0	0	5	1	18	38	5	9	6	7	0	0	0	0	1	1	1	1	1	1	0	1	1	0	1	0	1	1	0	15	1	1	1	1	1	1	1	1	1	1	1	1	1	0	1	1	1	1	1	0	16	1	1	0	1	0	1	1	1	0	16	4	16	0	16	1	15	1	1	16	1	1	1	0	0	0	0	1	15	15	15	1	1	0	0	0	6.25	6.25	0	6.25	0	6.25	6.25	6.25	0	100	25	100	0	100	6.25	93.75	6.25	6.25	100	6.25	6.25	6.25	0	0	0	93.75	6.25	93.75	6.25	0	0	0	6.25	0	93.75	None
Peptostreptococcus	Bacillota	5	0	5	1	0	0	0	0	0	0	0	0	0	0	0	0	0	0	0	0	6	2	80	110	20	40	35	35	0	0	0	0	0	5	5	5	5	0	0	5	5	0	5	0	5	5	0	5	5	0	5	5	5	5	5	5	5	5	5	0	5	5	5	5	5	5	5	4	5	2	0	0	2	0	1	1	0	0	5	0	5	0	5	5	5	5	5	5	0	5	5	0	5	0	5	0	0	3	3	2	0	2	2	2	40	0	0	40	0	20	20	0	0	100	0	100	0	100	100	100	100	100	100	0	100	100	0	100	0	0	40	60	0	40	100	40	0	40	60	None
Peribacillus	Bacillota	5	3	5	5	4	5	1	0	2	0	0	0	0	0	5	0	0	0	0	0	37	4	66	74	24	18	23	23	4	4	2	0	5	5	5	5	4	2	0	2	2	0	2	2	2	2	0	4	2	2	2	2	2	2	2	0	0	2	2	5	2	3	4	4	2	4	4	0	3	5	5	0	4	0	5	5	5	0	5	1	5	4	5	5	5	5	2	3	5	4	4	4	0	1	1	2	2	0	0	5	4	1	3	1	100	100	0	80	0	100	100	100	0	100	20	100	80	100	100	100	100	40	60	100	80	80	80	0	20	40	100	0	80	20	20	20	40	60	0	None
Perlucidibaca	Pseudomonadota	1	0	1	1	1	0	1	0	0	0	0	0	0	0	1	0	0	0	0	0	3	0	6	7	5	0	0	0	0	0	0	0	1	1	1	1	1	0	0	0	0	0	0	0	0	0	0	1	0	0	0	0	0	0	0	0	0	0	0	1	0	0	0	0	0	0	0	0	0	1	0	0	0	0	1	1	1	0	1	1	1	1	1	1	1	1	0	0	1	0	0	0	0	0	0	0	1	0	0	1	1	0	1	0	100	0	0	0	0	100	100	100	0	100	100	100	100	100	100	100	100	0	0	100	0	0	0	0	0	100	100	0	100	0	0	0	0	100	0	None
Persephonella	Aquificota	2	2	2	2	2	0	0	0	0	0	0	0	0	0	0	0	0	0	0	0	4	0	12	14	10	0	0	0	0	0	0	0	2	2	2	2	2	0	0	0	0	0	0	0	0	0	0	2	0	0	0	0	0	0	0	0	0	0	0	2	0	0	0	0	0	0	0	0	0	2	0	0	0	0	2	2	2	0	2	0	2	2	2	2	2	2	0	0	2	0	0	0	0	0	0	0	2	0	0	2	2	0	2	0	100	0	0	0	0	100	100	100	0	100	0	100	100	100	100	100	100	0	0	100	0	0	0	0	0	100	100	0	100	0	0	0	0	100	0	None
Persicobacter	Bacteroidota	2	0	2	2	0	0	0	0	2	0	0	0	0	0	2	0	0	0	0	0	6	0	10	10	8	0	0	0	0	0	0	0	2	2	2	2	0	0	0	0	0	0	0	0	0	0	0	0	0	0	0	0	0	0	0	0	0	0	0	2	0	0	0	0	0	0	0	0	0	2	2	0	0	0	2	2	2	0	2	0	2	0	2	2	2	2	0	0	2	0	0	0	0	0	0	0	2	0	0	2	0	2	2	2	100	100	0	0	0	100	100	100	0	100	0	100	0	100	100	100	100	0	0	100	0	0	0	0	0	100	100	0	0	100	0	100	0	100	0	None
Peterkaempfera	Actinomycetota	1	1	1	1	0	1	0	0	0	0	0	0	0	0	0	0	0	0	0	0	4	0	21	23	5	9	7	8	0	0	0	0	1	1	1	1	1	1	0	1	1	0	1	1	1	1	1	1	1	1	1	1	1	1	1	0	0	1	1	1	1	1	1	1	1	1	1	0	0	1	1	0	0	0	1	1	1	0	1	0	1	0	1	1	1	1	1	0	1	1	1	0	0	0	0	1	0	0	0	1	1	0	0	0	100	100	0	0	0	100	100	100	0	100	0	100	0	100	100	100	100	100	0	100	100	100	0	0	0	0	100	0	100	0	0	0	100	0	0	None
Petrotoga	Thermotogota	1	1	1	1	0	1	0	0	0	0	0	0	1	1	0	0	0	0	0	0	7	1	1	1	0	0	0	0	0	0	0	0	0	0	0	0	0	0	0	0	0	0	0	0	0	0	0	0	0	0	0	0	0	0	0	0	0	0	0	1	0	0	0	0	0	0	0	0	0	1	1	0	1	0	1	1	1	0	1	0	1	0	1	1	1	0	0	0	1	0	0	0	0	0	0	0	1	0	0	1	1	0	1	0	100	100	0	100	0	100	100	100	0	100	0	100	0	100	100	100	0	0	0	100	0	0	0	0	0	100	100	0	100	0	0	0	0	100	0	None
Phaeacidiphilus	Actinomycetota	1	1	0	1	1	1	0	0	0	0	0	0	0	0	0	0	0	0	0	0	8	0	19	21	5	8	6	8	1	0	0	0	1	1	1	1	1	1	0	1	1	0	0	1	1	1	1	1	1	1	1	1	1	1	0	0	0	1	1	1	1	1	1	1	1	0	1	0	0	1	1	0	0	0	1	1	1	0	1	0	0	1	1	1	1	1	1	0	1	1	1	1	0	0	0	1	0	0	0	1	1	0	0	0	100	100	0	0	0	100	100	100	0	100	0	0	100	100	100	100	100	100	0	100	100	100	100	0	0	0	100	0	100	0	0	0	100	0	0	None
Phaeobacter	Pseudomonadota	5	5	0	5	4	5	0	0	0	5	0	0	0	0	5	5	0	5	0	0	20	0	110	96	25	45	30	40	0	0	5	0	5	5	5	5	5	5	5	5	5	5	5	5	5	5	5	1	0	5	5	5	5	0	5	0	0	5	5	5	5	5	5	5	5	0	5	0	0	5	5	5	0	0	5	5	5	5	5	5	0	4	5	5	5	5	5	0	5	5	5	0	0	0	0	5	0	0	0	5	4	1	0	0	100	100	100	0	0	100	100	100	100	100	100	0	80	100	100	100	100	100	0	100	100	100	0	0	0	0	100	0	80	20	0	0	100	0	0	None
Phaeodactylibacter	Bacteroidota	1	1	0	1	0	1	0	0	0	0	0	0	0	0	1	0	0	0	0	0	4	0	6	7	5	0	0	0	0	0	0	0	1	1	1	1	1	0	0	0	0	0	0	0	0	0	0	1	0	0	0	0	0	0	0	0	0	0	0	1	0	0	0	0	0	0	0	0	0	1	1	0	0	0	1	1	1	0	0	0	0	0	1	1	1	1	0	0	1	0	0	0	0	0	0	0	1	0	0	1	0	1	1	1	100	100	0	0	0	100	100	100	0	0	0	0	0	100	100	100	100	0	0	100	0	0	0	0	0	100	100	0	0	100	0	100	0	100	0	None
Phaeovulum	Pseudomonadota	1	1	1	1	0	1	1	0	0	1	0	0	0	0	1	0	0	1	1	0	8	1	22	20	5	9	7	8	1	0	1	0	1	1	1	1	1	1	0	1	1	1	1	1	1	1	1	0	0	1	1	1	1	0	1	0	0	1	1	1	1	1	1	1	1	1	1	0	0	1	1	1	1	1	1	1	1	0	1	1	1	0	1	1	1	1	1	0	1	1	1	1	0	0	0	1	0	0	0	1	1	0	0	0	100	100	100	100	100	100	100	100	0	100	100	100	0	100	100	100	100	100	0	100	100	100	100	0	0	0	100	0	100	0	0	0	100	0	0	None
Phascolarctobacterium	Bacillota	1	0	1	1	0	1	0	0	0	0	0	0	0	0	0	0	0	0	0	0	5	1	21	23	5	9	7	8	1	0	0	0	1	1	1	1	1	1	0	1	1	0	1	1	1	1	1	1	1	1	1	1	1	1	1	0	0	1	1	1	1	1	1	1	1	1	1	0	1	1	1	0	1	0	1	1	0	0	1	0	1	0	1	1	1	1	1	1	1	1	1	1	0	0	0	1	0	0	0	1	0	1	0	0	100	100	0	100	0	100	100	0	0	100	0	100	0	100	100	100	100	100	100	100	100	100	100	0	0	0	100	0	0	100	0	0	100	0	0	None
Phaseolibacter	Pseudomonadota	1	0	1	0	1	0	0	0	0	0	0	0	0	0	0	0	0	0	0	0	0	0	5	6	5	0	0	0	0	0	0	0	1	1	1	1	1	0	0	0	0	0	0	0	0	0	0	1	0	0	0	0	0	0	0	0	0	0	0	0	0	0	0	0	0	0	0	0	0	0	0	0	0	0	0	0	0	0	1	0	1	1	1	1	1	1	0	0	0	0	0	0	0	0	0	0	1	1	1	0	0	0	0	0	0	0	0	0	0	0	0	0	0	100	0	100	100	100	100	100	100	0	0	0	0	0	0	0	0	100	0	100	0	0	0	0	0	0	100	None
Phenylobacterium	Pseudomonadota	8	3	1	7	5	8	0	0	0	0	0	0	0	0	8	0	0	0	0	0	25	1	76	75	35	8	26	22	0	0	0	0	6	7	7	7	8	0	0	0	0	0	0	0	0	0	8	7	0	0	0	0	0	0	0	0	0	0	0	7	6	4	4	4	4	0	4	0	0	8	8	0	1	0	7	7	8	0	6	0	1	5	8	8	8	8	8	0	7	6	6	0	0	4	4	0	4	0	0	8	5	3	8	3	100	100	0	12.5	0	87.5	87.5	100	0	75	0	12.5	62.5	100	100	100	100	100	0	87.5	75	75	0	0	50	50	100	0	62.5	37.5	50	37.5	0	100	0	None
Phocaeicola	Bacteroidota	11	11	9	11	0	11	0	1	0	0	0	0	0	0	0	0	0	0	0	0	53	15	104	105	11	21	62	47	0	0	0	0	0	0	0	11	0	2	0	0	0	0	0	3	0	11	4	0	4	2	0	0	0	4	0	0	0	0	11	11	9	9	9	9	9	8	9	0	9	11	11	0	7	0	11	11	11	0	9	0	9	0	11	11	11	11	11	9	11	9	9	0	0	9	9	0	2	0	0	11	9	2	11	2	100	100	0	63.6364	0	100	100	100	0	81.8182	0	81.8182	0	100	100	100	100	100	81.8182	100	81.8182	81.8182	0	0	81.8182	18.1818	100	0	81.8182	18.1818	81.8182	18.1818	0	100	0	None
Photobacterium	Pseudomonadota	14	8	13	13	14	0	9	1	2	0	0	0	0	0	13	4	0	0	0	0	29	0	174	191	67	11	87	66	0	0	1	0	13	13	14	13	14	1	0	1	1	0	0	1	1	1	1	14	3	1	1	1	1	1	0	0	0	1	1	13	13	14	12	12	12	12	12	0	0	14	2	0	0	0	13	13	14	4	14	9	13	14	14	14	14	14	4	0	13	14	14	0	0	11	11	1	2	0	0	14	13	1	13	1	100	14.2857	0	0	0	92.8571	92.8571	100	28.5714	100	64.2857	92.8571	100	100	100	100	100	28.5714	0	92.8571	100	100	0	0	78.5714	14.2857	100	0	92.8571	7.14286	78.5714	7.14286	7.14286	92.8571	0	None
Photorhabdus	Pseudomonadota	4	0	4	0	4	0	4	0	4	0	0	0	0	0	4	0	0	0	0	0	1	1	77	100	20	36	28	32	0	0	0	0	4	4	4	4	4	4	0	4	4	0	4	0	4	4	1	4	4	4	4	4	4	4	4	4	4	4	4	4	4	4	4	4	4	4	4	4	4	4	4	0	1	0	0	0	4	0	4	4	4	4	4	4	4	4	4	4	4	4	4	0	0	0	0	4	0	0	0	4	0	4	0	0	100	100	0	25	0	0	0	100	0	100	100	100	100	100	100	100	100	100	100	100	100	100	0	0	0	0	100	0	0	100	0	0	100	0	0	None
Phycicoccus	Actinomycetota	7	7	6	7	0	7	0	0	0	0	0	0	7	0	0	0	0	0	0	0	60	1	62	64	35	9	10	10	0	0	0	0	7	7	7	7	7	1	1	1	1	1	1	1	1	1	1	7	0	0	1	1	0	0	1	0	0	1	1	7	3	1	1	1	1	2	1	0	0	7	7	0	1	0	7	7	7	0	6	0	6	0	7	7	7	7	1	0	7	5	3	0	0	0	0	1	6	0	0	7	6	1	6	1	100	100	0	14.2857	0	100	100	100	0	85.7143	0	85.7143	0	100	100	100	100	14.2857	0	100	71.4286	42.8571	0	0	0	85.7143	100	0	85.7143	14.2857	0	14.2857	14.2857	85.7143	0	None
Phycisphaera	Planctomycetota	1	1	0	1	0	0	0	0	0	0	0	0	0	0	1	0	0	0	0	0	3	0	6	7	5	0	0	0	0	0	0	0	1	1	1	1	1	0	0	0	0	0	0	0	0	0	0	1	0	0	0	0	0	0	0	0	0	0	0	1	0	0	0	0	0	0	0	0	0	1	0	0	0	0	1	1	1	0	0	0	0	0	1	1	1	1	0	0	1	0	0	0	0	0	0	0	1	0	0	1	0	1	1	1	100	0	0	0	0	100	100	100	0	0	0	0	0	100	100	100	100	0	0	100	0	0	0	0	0	100	100	0	0	100	0	100	0	100	0	None
Phyllobacterium	Pseudomonadota	5	5	2	5	1	5	0	0	0	4	0	0	0	0	5	0	0	5	0	0	26	0	105	103	25	45	28	38	0	0	5	0	5	5	5	5	5	5	5	5	5	2	5	5	5	5	5	5	0	5	5	5	5	5	5	0	0	5	5	5	5	5	4	4	5	0	5	0	0	5	5	5	0	0	5	5	5	0	5	4	2	1	5	5	5	5	5	0	5	5	5	0	0	0	0	5	0	0	0	5	2	3	0	0	100	100	100	0	0	100	100	100	0	100	80	40	20	100	100	100	100	100	0	100	100	100	0	0	0	0	100	0	40	60	0	0	100	0	0	None
Phytobacter	Pseudomonadota	2	0	2	2	2	0	0	0	2	0	2	0	0	0	2	0	0	0	0	0	4	0	38	50	10	18	14	16	0	0	0	0	2	2	2	2	2	2	0	2	2	0	2	0	2	2	0	2	2	2	2	2	2	2	2	2	2	2	2	2	2	2	2	2	2	2	2	2	2	2	2	0	0	0	2	2	2	0	2	0	2	2	2	2	2	2	2	2	2	2	2	0	0	0	0	2	0	0	0	2	2	0	0	0	100	100	0	0	0	100	100	100	0	100	0	100	100	100	100	100	100	100	100	100	100	100	0	0	0	0	100	0	100	0	0	0	100	0	0	None
Pilibacter	Bacillota	1	0	1	1	0	0	0	0	1	0	1	0	0	0	0	0	0	0	0	0	2	0	1	1	0	0	0	0	0	0	0	0	0	0	0	0	0	0	0	0	0	0	0	0	0	0	0	0	0	0	0	0	0	0	0	0	0	0	0	1	0	0	0	0	0	0	0	0	0	1	1	0	0	0	1	1	0	0	1	0	1	0	1	1	1	0	0	0	1	0	0	0	0	0	0	0	1	0	0	1	0	1	1	1	100	100	0	0	0	100	100	0	0	100	0	100	0	100	100	100	0	0	0	100	0	0	0	0	0	100	100	0	0	100	0	100	0	100	0	None
Pimelobacter	Actinomycetota	2	2	2	2	0	2	0	0	2	0	0	0	0	0	0	0	0	0	0	0	10	0	44	36	10	18	12	16	0	0	2	0	2	2	2	2	2	2	2	2	2	2	2	2	2	2	2	2	0	0	2	2	0	0	2	0	0	2	2	2	2	2	2	2	2	0	2	0	0	2	2	0	0	0	2	2	2	0	2	0	2	0	2	2	2	2	2	0	2	2	2	0	0	0	0	2	0	0	0	2	2	0	0	0	100	100	0	0	0	100	100	100	0	100	0	100	0	100	100	100	100	100	0	100	100	100	0	0	0	0	100	0	100	0	0	0	100	0	0	None
Pirellula	Planctomycetota	2	2	2	2	1	0	1	0	0	0	0	0	0	0	2	0	0	0	0	0	7	0	19	18	10	5	3	0	0	0	0	0	2	2	2	2	2	0	0	0	0	0	0	2	0	1	1	0	2	0	0	0	0	0	0	0	0	0	1	2	0	0	0	0	1	2	0	0	0	2	0	0	0	0	2	2	2	0	2	1	2	1	2	2	2	2	2	0	2	2	0	0	0	0	0	0	2	0	0	2	2	0	2	0	100	0	0	0	0	100	100	100	0	100	50	100	50	100	100	100	100	100	0	100	100	0	0	0	0	100	100	0	100	0	0	0	0	100	0	None
Piscibacillus	Bacillota	1	1	1	0	0	1	1	0	0	0	0	0	0	0	1	0	0	0	0	0	2	0	5	5	4	0	0	0	0	0	0	0	1	1	1	1	0	0	0	0	0	0	0	0	0	0	0	0	0	0	0	0	0	0	0	0	0	0	0	1	0	0	0	0	0	0	0	0	0	1	1	0	0	0	0	0	1	0	1	1	1	0	1	1	1	1	0	0	1	0	0	0	0	0	0	0	1	0	0	1	1	0	1	0	100	100	0	0	0	0	0	100	0	100	100	100	0	100	100	100	100	0	0	100	0	0	0	0	0	100	100	0	100	0	0	0	0	100	0	None
Piscicoccus	Actinomycetota	1	1	0	1	1	1	0	0	1	0	0	0	0	0	0	0	0	1	0	0	7	0	18	16	5	7	4	5	0	0	0	0	1	1	1	1	1	1	1	1	1	0	1	1	0	1	1	1	0	0	1	1	0	1	1	0	0	0	1	1	1	1	0	0	1	0	1	0	0	1	1	1	0	0	1	1	1	0	1	0	0	1	1	1	1	1	1	0	1	1	1	0	0	0	0	1	0	0	0	1	1	0	0	0	100	100	100	0	0	100	100	100	0	100	0	0	100	100	100	100	100	100	0	100	100	100	0	0	0	0	100	0	100	0	0	0	100	0	0	None
Pisciglobus	Bacillota	1	1	1	0	0	0	0	0	0	0	0	0	0	0	1	0	0	0	0	0	0	0	1	1	0	0	0	0	0	0	0	0	0	0	0	0	0	0	0	0	0	0	0	0	0	0	0	0	0	0	0	0	0	0	0	0	0	0	0	1	0	0	0	0	0	0	0	0	0	1	0	0	0	0	0	0	1	0	1	0	1	0	1	1	1	0	0	0	1	0	0	0	0	0	0	0	1	0	0	1	1	0	1	0	100	0	0	0	0	0	0	100	0	100	0	100	0	100	100	100	0	0	0	100	0	0	0	0	0	100	100	0	100	0	0	0	0	100	0	None
Piscirickettsia	Pseudomonadota	1	0	1	0	0	0	0	0	0	0	0	0	0	0	0	0	0	0	0	0	0	0	5	5	5	0	0	0	0	0	0	0	1	1	1	1	1	0	0	0	0	0	0	0	0	0	0	0	0	0	0	0	0	0	0	0	0	0	0	0	0	0	0	0	0	0	0	0	0	0	0	0	0	0	0	0	0	0	1	0	1	0	1	1	1	1	0	0	0	0	0	0	0	0	0	0	1	1	1	0	0	0	0	0	0	0	0	0	0	0	0	0	0	100	0	100	0	100	100	100	100	0	0	0	0	0	0	0	0	100	0	100	0	0	0	0	0	0	100	None
Planctomicrobium	Planctomycetota	1	1	0	1	0	0	1	0	0	0	0	0	0	0	1	0	0	0	0	0	4	1	6	6	5	0	0	0	0	0	0	0	1	1	1	1	1	0	0	0	0	0	0	0	0	0	0	0	0	0	0	0	0	0	0	0	0	0	0	1	0	0	0	0	0	0	0	0	0	1	0	0	1	0	1	1	1	0	1	1	0	0	1	1	1	1	0	0	1	0	0	0	0	0	0	0	1	0	0	1	0	1	1	1	100	0	0	100	0	100	100	100	0	100	100	0	0	100	100	100	100	0	0	100	0	0	0	0	0	100	100	0	0	100	0	100	0	100	0	None
Planctomyces	Planctomycetota	2	2	2	2	1	2	1	0	2	0	0	0	0	0	2	0	0	0	0	0	9	3	15	14	10	2	1	0	0	0	0	0	2	2	2	2	2	0	0	0	0	0	0	0	0	1	1	0	0	0	0	0	0	0	0	0	0	0	1	2	0	0	0	0	0	1	0	0	0	2	2	0	1	0	2	2	2	0	2	1	2	1	2	2	2	2	2	0	2	1	0	0	0	0	0	0	2	0	0	2	2	0	2	0	100	100	0	50	0	100	100	100	0	100	50	100	50	100	100	100	100	100	0	100	50	0	0	0	0	100	100	0	100	0	0	0	0	100	0	None
Planctopirus	Planctomycetota	1	1	0	1	0	0	0	0	1	0	0	0	0	0	1	0	0	0	0	0	2	0	10	10	5	1	3	2	0	0	0	0	1	1	1	1	1	0	0	0	0	0	0	0	1	0	0	0	0	0	0	0	0	0	0	0	0	1	0	1	0	0	0	0	1	1	1	0	0	1	1	0	0	0	1	1	1	0	0	0	0	0	1	1	1	1	1	0	1	1	1	0	0	0	0	0	1	0	0	1	0	1	1	1	100	100	0	0	0	100	100	100	0	0	0	0	0	100	100	100	100	100	0	100	100	100	0	0	0	100	100	0	0	100	0	100	0	100	0	None
Planifilum	Bacillota	1	1	1	1	0	1	0	0	0	0	0	0	1	0	1	0	0	0	0	0	6	1	12	13	5	0	6	4	1	0	0	0	1	1	1	1	1	0	0	0	0	0	0	0	0	0	0	1	0	0	0	0	0	0	0	0	0	0	0	1	0	1	1	1	1	1	1	0	1	1	1	0	1	0	1	1	1	0	1	0	1	0	1	1	1	1	0	1	1	1	1	1	0	1	1	0	0	0	0	1	1	0	1	0	100	100	0	100	0	100	100	100	0	100	0	100	0	100	100	100	100	0	100	100	100	100	100	0	100	0	100	0	100	0	100	0	0	100	0	None
Planktomarina	Pseudomonadota	1	1	0	1	1	1	0	0	0	0	0	0	0	0	1	1	0	1	0	0	5	0	20	22	5	9	6	8	0	0	0	0	1	1	1	1	1	1	0	1	1	0	1	1	1	1	1	1	1	1	1	1	1	1	1	0	0	1	1	1	1	1	1	1	1	0	1	0	0	1	1	1	0	0	1	1	1	1	1	0	0	1	1	1	1	1	1	0	1	1	1	0	0	0	0	1	0	0	0	1	1	0	0	0	100	100	100	0	0	100	100	100	100	100	0	0	100	100	100	100	100	100	0	100	100	100	0	0	0	0	100	0	100	0	0	0	100	0	0	None
Planktotalea	Pseudomonadota	1	1	0	1	1	1	0	0	0	0	0	0	0	0	1	1	0	1	0	0	6	0	20	22	5	9	6	8	0	0	0	0	1	1	1	1	1	1	0	1	1	0	1	1	1	1	1	1	1	1	1	1	1	1	1	0	0	1	1	1	1	1	1	1	1	0	1	0	0	1	1	1	0	0	1	1	1	1	1	0	0	1	1	1	1	1	1	0	1	1	1	0	0	0	0	1	0	0	0	1	1	0	0	0	100	100	100	0	0	100	100	100	100	100	0	0	100	100	100	100	100	100	0	100	100	100	0	0	0	0	100	0	100	0	0	0	100	0	0	None
Planktothrix	Cyanobacteriota	4	0	4	4	0	0	0	0	0	0	0	0	0	0	4	0	0	0	0	0	20	12	76	80	20	36	20	32	0	0	0	0	4	4	4	4	4	4	0	4	4	0	4	4	4	4	4	0	0	4	4	4	4	4	4	4	0	4	4	4	4	4	4	4	0	0	4	0	0	4	0	0	4	0	4	4	4	0	4	0	4	0	4	4	4	4	4	0	4	4	4	0	0	0	0	4	0	0	0	4	0	4	0	0	100	0	0	100	0	100	100	100	0	100	0	100	0	100	100	100	100	100	0	100	100	100	0	0	0	0	100	0	0	100	0	0	100	0	0	None
Planococcus	Bacillota	7	7	7	5	0	7	0	0	1	0	0	0	0	0	7	0	0	0	0	0	43	0	74	75	28	0	39	32	7	7	0	0	7	6	7	7	1	0	0	0	0	0	0	0	0	0	0	1	0	0	0	0	0	0	0	0	0	0	0	7	5	6	7	7	0	7	7	0	7	7	7	0	0	0	5	5	7	0	7	0	7	0	7	7	7	7	0	7	7	7	7	7	0	7	7	0	0	0	0	7	7	0	7	0	100	100	0	0	0	71.4286	71.4286	100	0	100	0	100	0	100	100	100	100	0	100	100	100	100	100	0	100	0	100	0	100	0	100	0	0	100	0	None
Plantibacter	Actinomycetota	6	0	6	0	6	0	6	0	0	0	0	0	0	0	0	0	0	0	0	0	0	0	29	29	29	0	0	0	0	0	0	0	6	6	6	6	5	0	0	0	0	0	0	0	0	0	0	0	0	0	0	0	0	0	0	0	0	0	0	0	0	0	0	0	0	0	0	0	0	0	0	0	0	0	0	0	0	0	6	6	6	6	6	6	6	6	0	0	0	0	0	0	0	0	0	0	6	6	6	0	0	0	0	0	0	0	0	0	0	0	0	0	0	100	100	100	100	100	100	100	100	0	0	0	0	0	0	0	0	100	0	100	0	0	0	0	0	0	100	None
Pleomorphomonas	Pseudomonadota	3	3	3	3	1	0	0	0	3	0	0	0	0	0	3	0	0	0	0	0	8	0	60	60	12	27	18	24	0	0	1	0	3	3	3	0	3	3	3	3	3	0	3	3	3	3	3	3	0	3	3	3	3	3	3	0	0	3	3	3	3	3	3	3	3	0	3	0	0	3	3	0	0	0	3	3	3	0	3	0	3	1	3	3	3	3	3	0	3	3	3	0	0	0	0	3	0	0	0	3	3	0	0	0	100	100	0	0	0	100	100	100	0	100	0	100	33.3333	100	100	100	100	100	0	100	100	100	0	0	0	0	100	0	100	0	0	0	100	0	0	None
Plesiomonas	Pseudomonadota	2	0	2	2	2	0	2	0	0	0	0	0	0	0	2	0	0	0	0	0	4	0	16	18	10	0	4	4	0	0	0	0	2	2	2	2	2	0	0	0	0	0	0	0	0	0	0	2	0	0	0	0	0	0	0	0	0	0	0	2	2	2	0	0	0	0	0	0	0	2	0	0	0	0	2	2	2	0	2	2	2	2	2	2	2	2	0	0	2	2	2	0	0	0	0	0	2	0	0	2	2	0	2	0	100	0	0	0	0	100	100	100	0	100	100	100	100	100	100	100	100	0	0	100	100	100	0	0	0	100	100	0	100	0	0	0	0	100	0	None
Pleurocapsa	Cyanobacteriota	2	0	2	2	1	0	0	0	0	0	0	0	0	0	2	0	0	0	0	0	7	3	38	42	10	18	10	16	0	0	0	0	2	2	2	2	2	2	0	2	2	0	2	2	2	2	2	0	2	2	2	2	2	2	2	2	0	2	2	2	2	2	2	2	0	0	2	0	0	2	0	0	2	0	2	2	2	0	2	0	2	1	2	2	2	2	2	0	2	2	2	0	0	0	0	2	0	0	0	2	1	1	0	0	100	0	0	100	0	100	100	100	0	100	0	100	50	100	100	100	100	100	0	100	100	100	0	0	0	0	100	0	50	50	0	0	100	0	0	None
Pluralibacter	Pseudomonadota	3	0	3	3	3	1	3	1	3	0	3	0	0	0	3	0	0	0	0	0	8	0	58	75	15	27	21	24	0	0	0	0	3	3	3	3	3	3	0	3	3	0	3	0	3	3	1	3	3	3	3	3	3	3	3	3	3	3	3	3	3	3	3	3	3	3	3	3	3	3	3	0	0	0	3	3	3	0	3	3	3	3	3	3	3	3	3	3	3	3	3	0	0	0	0	3	0	0	0	3	3	0	0	0	100	100	0	0	0	100	100	100	0	100	100	100	100	100	100	100	100	100	100	100	100	100	0	0	0	0	100	0	100	0	0	0	100	0	0	None
Polaribacter	Bacteroidota	10	2	7	9	1	10	0	0	0	0	0	0	0	0	0	0	0	0	0	0	49	0	55	65	40	0	5	3	0	0	0	0	10	10	0	10	10	0	0	0	0	0	0	0	0	0	0	10	0	0	0	0	0	0	0	0	0	0	0	10	0	0	1	1	1	1	1	0	0	10	10	0	0	0	9	9	2	0	8	0	7	1	10	10	10	10	0	0	10	1	1	0	0	1	1	0	9	0	0	10	1	9	10	9	100	100	0	0	0	90	90	20	0	80	0	70	10	100	100	100	100	0	0	100	10	10	0	0	10	90	100	0	10	90	10	90	0	100	0	None
Polaromonas	Pseudomonadota	9	3	9	9	4	9	1	0	1	0	0	0	0	0	9	0	0	0	0	0	49	9	145	154	44	35	63	54	0	0	8	0	9	9	9	8	9	3	0	3	3	0	0	3	3	8	6	3	9	3	3	3	3	3	0	0	0	3	8	9	9	9	9	9	9	9	9	0	0	9	9	0	9	0	9	9	9	0	9	1	9	4	9	9	9	9	9	0	9	9	9	0	0	6	6	3	0	0	0	9	7	2	6	1	100	100	0	100	0	100	100	100	0	100	11.1111	100	44.4444	100	100	100	100	100	0	100	100	100	0	0	66.6667	0	100	0	77.7778	22.2222	66.6667	11.1111	33.3333	66.6667	0	None
Polycyclovorans	Pseudomonadota	1	0	1	1	0	1	1	0	0	0	0	0	0	0	1	0	0	0	0	0	3	0	13	14	4	1	7	5	0	0	1	0	1	1	1	0	1	0	0	0	0	0	0	0	0	1	0	1	0	0	0	0	0	0	0	0	0	0	1	1	1	1	1	1	1	1	1	0	0	1	1	0	0	0	1	1	1	0	1	1	1	0	1	1	1	1	1	0	1	1	1	0	0	1	1	0	0	0	0	1	1	0	1	0	100	100	0	0	0	100	100	100	0	100	100	100	0	100	100	100	100	100	0	100	100	100	0	0	100	0	100	0	100	0	100	0	0	100	0	None
Polymorphum	Pseudomonadota	1	1	0	1	1	1	0	0	0	1	0	0	0	0	1	0	0	1	0	0	8	2	20	22	5	9	6	8	1	0	1	0	1	1	1	1	1	1	0	1	1	0	1	1	1	1	1	1	1	1	1	1	1	1	1	0	0	1	1	1	1	1	1	1	1	0	1	0	0	1	1	1	1	0	1	1	1	0	1	1	0	1	1	1	1	1	1	0	1	1	1	1	0	0	0	1	0	0	0	1	1	0	0	0	100	100	100	100	0	100	100	100	0	100	100	0	100	100	100	100	100	100	0	100	100	100	100	0	0	0	100	0	100	0	0	0	100	0	0	None
Polynucleobacter	Pseudomonadota	7	1	7	5	0	6	1	0	0	0	0	0	0	0	6	0	0	0	0	0	24	0	35	39	25	4	5	5	0	0	0	0	5	5	5	5	5	0	0	0	0	0	0	0	0	0	0	0	4	0	0	0	0	0	0	0	0	0	0	5	0	5	0	0	0	0	0	0	0	7	6	0	0	0	5	5	6	0	7	1	7	0	5	5	5	5	4	0	5	5	5	0	0	0	0	0	7	0	0	7	2	5	7	5	100	85.7143	0	0	0	71.4286	71.4286	85.7143	0	100	14.2857	100	0	71.4286	71.4286	71.4286	71.4286	57.1429	0	71.4286	71.4286	71.4286	0	0	0	100	100	0	28.5714	71.4286	0	71.4286	0	100	0	None
Pontibaca	Pseudomonadota	1	1	0	1	0	1	0	0	0	1	0	0	0	0	1	0	0	1	0	0	6	0	21	20	5	9	6	8	1	0	1	0	1	1	1	1	1	1	0	1	1	1	1	1	1	1	1	1	0	1	1	1	1	0	1	0	0	1	1	1	1	1	1	1	1	0	1	0	0	1	1	1	0	0	1	1	1	0	1	1	0	0	1	1	1	1	1	0	1	1	1	1	0	0	0	1	0	0	0	1	0	1	0	0	100	100	100	0	0	100	100	100	0	100	100	0	0	100	100	100	100	100	0	100	100	100	100	0	0	0	100	0	0	100	0	0	100	0	0	None
Pontibacillus	Bacillota	5	5	5	0	0	5	2	0	1	0	0	0	0	0	5	0	0	0	0	0	28	3	29	33	24	0	0	0	0	0	0	0	5	5	5	5	4	0	0	0	0	0	0	0	0	0	0	4	0	0	0	0	0	0	0	0	0	0	0	5	0	0	0	0	0	0	0	0	0	5	5	0	3	0	0	0	5	0	5	2	5	0	5	5	5	5	0	0	5	0	0	0	0	0	0	0	5	0	0	5	5	0	5	0	100	100	0	60	0	0	0	100	0	100	40	100	0	100	100	100	100	0	0	100	0	0	0	0	0	100	100	0	100	0	0	0	0	100	0	None
Pontibacter	Bacteroidota	9	8	9	9	0	9	0	0	0	0	0	0	0	0	9	0	0	0	0	0	46	1	51	51	41	0	1	0	0	0	0	0	9	9	9	9	5	0	0	0	0	0	0	0	0	0	0	0	0	0	0	0	0	0	0	0	0	0	0	9	0	0	0	0	0	1	0	0	0	9	9	0	1	0	9	9	9	0	9	0	9	0	9	9	9	9	0	0	9	1	0	0	0	0	0	0	9	0	0	9	8	1	9	1	100	100	0	11.1111	0	100	100	100	0	100	0	100	0	100	100	100	100	0	0	100	11.1111	0	0	0	0	100	100	0	88.8889	11.1111	0	11.1111	0	100	0	None
Ponticaulis	Pseudomonadota	1	0	0	1	0	1	0	0	0	0	0	0	0	0	1	0	0	0	0	0	4	0	9	9	5	1	2	0	0	0	0	0	1	1	1	1	1	0	0	0	0	0	0	0	0	0	1	1	0	0	0	0	0	0	0	0	0	0	0	1	0	0	0	0	1	1	0	0	0	1	1	0	0	0	1	1	1	0	0	0	0	0	1	1	1	1	1	0	1	1	0	0	0	0	0	0	1	0	0	1	0	1	1	1	100	100	0	0	0	100	100	100	0	0	0	0	0	100	100	100	100	100	0	100	100	0	0	0	0	100	100	0	0	100	0	100	0	100	0	None
Ponticoccus	Pseudomonadota	1	1	1	1	0	1	0	0	0	1	0	0	0	0	1	0	0	1	0	0	6	0	23	21	5	9	7	8	0	0	1	0	1	1	1	1	1	1	1	1	1	1	1	1	1	1	1	1	0	1	1	1	1	0	1	0	0	1	1	1	1	1	1	1	1	1	1	0	0	1	1	1	0	0	1	1	1	0	1	1	1	0	1	1	1	1	1	0	1	1	1	0	0	0	0	1	0	0	0	1	1	0	0	0	100	100	100	0	0	100	100	100	0	100	100	100	0	100	100	100	100	100	0	100	100	100	0	0	0	0	100	0	100	0	0	0	100	0	0	None
Porphyrobacter	Pseudomonadota	3	0	1	3	3	3	0	0	0	0	0	0	0	0	3	0	0	0	3	0	15	2	21	21	15	3	0	0	0	0	0	0	3	3	3	3	3	0	0	0	0	0	0	0	0	0	3	3	0	0	0	0	0	0	0	0	0	0	0	3	0	0	0	0	0	0	0	0	0	3	3	0	2	3	3	3	3	0	3	0	1	3	3	3	3	3	3	0	3	0	0	0	0	0	0	0	3	0	0	3	3	0	3	0	100	100	0	66.6667	100	100	100	100	0	100	0	33.3333	100	100	100	100	100	100	0	100	0	0	0	0	0	100	100	0	100	0	0	0	0	100	0	None
Porphyromonas	Bacteroidota	26	12	26	1	0	23	0	11	0	0	0	0	15	0	24	0	0	0	0	0	52	1	354	355	80	89	164	137	7	0	0	0	13	13	13	26	15	22	0	0	0	0	0	23	0	19	22	0	23	22	0	0	0	23	0	0	0	0	19	24	23	23	23	23	23	26	23	0	25	24	24	0	1	0	1	1	24	0	26	0	26	0	26	26	26	26	25	25	24	26	23	7	0	23	23	0	3	2	2	24	12	12	24	12	92.3077	92.3077	0	3.84615	0	3.84615	3.84615	92.3077	0	100	0	100	0	100	100	100	100	96.1538	96.1538	92.3077	100	88.4615	26.9231	0	88.4615	11.5385	92.3077	7.69231	46.1538	46.1538	88.4615	46.1538	0	92.3077	7.69231	None
Porticoccus	Pseudomonadota	1	1	0	1	0	1	0	0	0	0	0	0	0	0	1	0	0	0	0	0	4	0	6	7	5	0	0	0	0	0	0	0	1	1	1	1	1	0	0	0	0	0	0	0	0	0	0	1	0	0	0	0	0	0	0	0	0	0	0	1	0	0	0	0	0	0	0	0	0	1	1	0	0	0	1	1	1	0	0	0	0	0	1	1	1	1	0	0	1	0	0	0	0	0	0	0	1	0	0	1	0	1	1	1	100	100	0	0	0	100	100	100	0	0	0	0	0	100	100	100	100	0	0	100	0	0	0	0	0	100	100	0	0	100	0	100	0	100	0	None
Poseidonocella	Pseudomonadota	2	2	1	2	0	2	0	0	1	1	0	0	0	0	2	0	0	2	0	0	10	2	31	29	10	11	7	8	0	0	0	0	2	2	2	2	2	1	1	1	1	1	2	1	1	1	2	2	0	1	1	1	1	0	2	0	0	1	1	2	1	1	1	1	1	1	1	0	0	2	2	2	1	0	2	2	2	0	2	1	1	0	2	2	2	2	2	0	2	1	1	0	0	0	0	1	1	0	0	2	1	1	1	0	100	100	100	50	0	100	100	100	0	100	50	50	0	100	100	100	100	100	0	100	50	50	0	0	0	50	100	0	50	50	0	0	50	50	0	None
Pragia	Pseudomonadota	1	0	1	1	1	0	0	0	0	0	0	0	0	0	1	0	0	0	0	0	2	0	12	13	5	0	6	4	0	0	0	0	1	1	1	1	1	0	0	0	0	0	0	0	0	0	0	1	0	0	0	0	0	0	0	0	0	0	0	1	1	0	1	1	1	1	1	0	0	1	0	0	0	0	1	1	1	0	1	0	1	1	1	1	1	1	0	0	1	1	1	0	0	1	1	0	0	0	0	1	1	0	1	0	100	0	0	0	0	100	100	100	0	100	0	100	100	100	100	100	100	0	0	100	100	100	0	0	100	0	100	0	100	0	100	0	0	100	0	None
Prauserella	Actinomycetota	8	8	5	8	8	8	1	2	3	0	7	0	0	0	0	0	0	0	0	0	54	2	169	152	40	65	48	64	1	0	8	0	8	8	8	8	8	8	8	8	8	1	8	8	8	8	8	8	0	0	8	8	0	8	8	0	0	8	8	8	8	8	8	8	8	0	8	0	0	8	8	0	2	0	8	8	8	0	8	1	5	8	8	8	8	8	8	0	8	8	8	1	0	0	0	8	0	0	0	8	8	0	0	0	100	100	0	25	0	100	100	100	0	100	12.5	62.5	100	100	100	100	100	100	0	100	100	100	12.5	0	0	0	100	0	100	0	0	0	100	0	0	None
Prescottella	Actinomycetota	1	0	1	1	1	1	1	0	1	0	0	0	0	0	0	0	0	0	0	0	3	0	22	19	5	9	6	8	0	0	1	0	1	1	1	1	1	1	1	1	1	1	1	1	1	1	1	1	0	0	1	1	1	0	1	0	0	1	1	1	1	1	1	1	1	0	1	0	0	1	1	0	0	0	1	1	0	0	1	1	1	1	1	1	1	1	1	0	1	1	1	0	0	0	0	1	0	0	0	1	1	0	0	0	100	100	0	0	0	100	100	0	0	100	100	100	100	100	100	100	100	100	0	100	100	100	0	0	0	0	100	0	100	0	0	0	100	0	0	None
Prevotella	Bacteroidota	71	52	50	52	4	36	0	7	3	0	0	0	0	0	46	0	0	0	0	0	153	9	429	434	84	71	230	172	0	0	0	0	2	4	2	71	5	4	0	0	0	0	0	19	0	18	15	2	18	4	0	0	0	19	0	0	0	0	18	59	24	30	38	38	38	24	38	0	30	71	45	0	8	0	52	52	54	0	50	0	50	4	71	71	71	71	32	30	59	38	38	0	0	38	38	0	33	0	0	71	36	35	71	35	100	63.3803	0	11.2676	0	73.2394	73.2394	76.0563	0	70.4225	0	70.4225	5.6338	100	100	100	100	45.0704	42.2535	83.0986	53.5211	53.5211	0	0	53.5211	46.4789	100	0	50.7042	49.2958	53.5211	49.2958	0	100	0	Dependent
Pricia	Bacteroidota	1	1	0	1	0	1	0	0	0	0	0	0	0	0	1	0	0	0	0	0	4	0	5	6	4	0	0	0	0	0	0	0	1	1	0	1	1	0	0	0	0	0	0	0	0	0	0	1	0	0	0	0	0	0	0	0	0	0	0	1	0	0	0	0	0	0	0	0	0	1	1	0	0	0	1	1	1	0	0	0	0	0	1	1	1	1	0	0	1	0	0	0	0	0	0	0	1	0	0	1	0	1	1	1	100	100	0	0	0	100	100	100	0	0	0	0	0	100	100	100	100	0	0	100	0	0	0	0	0	100	100	0	0	100	0	100	0	100	0	None
Priestia	Bacillota	7	7	7	7	6	7	1	0	6	0	0	0	0	0	7	0	0	0	0	0	77	8	134	153	35	55	49	53	5	0	7	0	7	7	7	7	7	6	0	6	6	0	6	6	6	7	0	7	6	6	6	6	6	6	6	0	0	6	7	7	7	7	7	7	7	7	7	0	7	7	7	0	7	0	7	7	7	0	7	1	7	6	7	7	7	7	7	7	7	7	7	5	0	1	1	6	0	0	0	7	7	0	1	0	100	100	0	100	0	100	100	100	0	100	14.2857	100	85.7143	100	100	100	100	100	100	100	100	100	71.4286	0	14.2857	0	100	0	100	0	14.2857	0	85.7143	14.2857	0	None
Prochlorococcus	Cyanobacteriota	56	49	0	53	0	0	0	0	0	0	0	0	0	0	55	0	0	0	0	0	109	7	995	1052	263	477	254	411	0	0	0	0	49	54	55	50	55	51	0	55	52	0	54	51	54	51	54	0	52	51	55	52	55	55	54	0	0	54	51	56	52	51	48	48	0	0	55	0	0	56	0	0	7	0	53	53	56	0	0	0	0	0	56	56	56	56	56	0	56	56	56	0	2	0	2	45	9	0	0	56	0	56	11	11	100	0	0	12.5	0	94.6429	94.6429	100	0	0	0	0	0	100	100	100	100	100	0	100	100	100	0	3.57143	0	16.0714	100	0	0	100	3.57143	19.6429	80.3571	19.6429	0	None
Prochloron	Cyanobacteriota	1	1	0	1	0	0	0	0	0	0	0	0	0	0	1	0	0	0	0	0	3	1	11	12	5	1	4	5	0	0	0	0	1	1	1	1	1	0	0	0	0	0	0	0	1	0	0	0	0	0	0	0	0	0	0	1	0	1	0	1	1	0	1	1	0	0	1	0	0	1	0	0	1	0	1	1	1	0	0	0	0	0	1	1	1	1	1	0	1	1	1	0	0	0	0	0	1	0	0	1	0	1	1	1	100	0	0	100	0	100	100	100	0	0	0	0	0	100	100	100	100	100	0	100	100	100	0	0	0	100	100	0	0	100	0	100	0	100	0	None
Prochlorothrix	Cyanobacteriota	1	1	0	1	0	0	0	0	0	0	0	0	0	0	1	0	0	0	0	0	5	4	20	22	5	9	6	8	0	0	0	0	1	1	1	1	1	1	0	1	1	0	1	1	1	1	1	0	1	1	1	1	1	1	1	1	0	1	1	1	1	1	1	1	0	1	1	0	0	1	0	0	1	0	1	1	1	0	0	0	0	0	1	1	1	1	1	0	1	1	1	0	0	0	0	1	0	0	0	1	0	1	0	0	100	0	0	100	0	100	100	100	0	0	0	0	0	100	100	100	100	100	0	100	100	100	0	0	0	0	100	0	0	100	0	0	100	0	0	None
Prolixibacter	Bacteroidota	1	1	0	1	0	1	0	0	0	0	0	0	0	0	1	0	0	0	0	0	6	2	13	13	5	0	7	5	0	0	0	0	1	1	1	1	1	0	0	0	0	0	0	0	0	0	0	0	0	0	0	0	0	0	0	0	0	0	0	1	1	1	1	1	1	1	1	0	1	1	1	0	1	0	1	1	1	0	0	0	0	0	1	1	1	1	0	1	1	1	1	0	0	1	1	0	0	0	0	1	0	1	1	1	100	100	0	100	0	100	100	100	0	0	0	0	0	100	100	100	100	0	100	100	100	100	0	0	100	0	100	0	0	100	100	100	0	100	0	None
Promicromonospora	Actinomycetota	4	0	4	4	4	0	4	0	0	0	0	0	0	0	0	0	0	0	0	0	8	0	22	26	20	0	2	0	0	0	0	0	4	4	4	4	4	0	0	0	0	0	0	0	0	0	0	4	0	0	0	0	0	0	0	0	0	0	0	0	0	0	0	0	0	2	0	0	0	4	0	0	0	0	4	4	0	0	4	4	4	4	4	4	4	4	0	0	0	2	0	0	0	0	0	0	4	0	0	4	4	0	4	0	100	0	0	0	0	100	100	0	0	100	100	100	100	100	100	100	100	0	0	0	50	0	0	0	0	100	100	0	100	0	0	0	0	100	0	None
Propionibacterium	Actinomycetota	21	21	18	9	3	21	0	0	2	0	3	0	0	18	0	0	0	0	0	0	54	1	366	317	105	168	76	134	0	11	0	0	21	21	21	21	21	21	0	2	21	18	21	21	21	20	19	0	4	21	2	21	2	3	21	0	0	21	20	21	20	20	5	5	5	0	21	0	0	21	21	0	1	0	9	9	21	0	19	0	18	3	21	21	21	21	21	0	21	21	21	0	0	0	0	21	0	0	0	21	19	2	0	0	100	100	0	4.7619	0	42.8571	42.8571	100	0	90.4762	0	85.7143	14.2857	100	100	100	100	100	0	100	100	100	0	0	0	0	100	0	90.4762	9.52381	0	0	100	0	0	Producer
Propionicicella	Actinomycetota	1	1	0	1	0	1	0	0	1	0	0	0	0	0	0	0	0	0	0	0	3	0	19	20	4	9	6	8	0	0	0	0	1	1	1	0	1	1	0	1	1	1	1	1	1	1	0	1	1	1	1	1	1	0	1	0	0	1	1	1	1	1	1	1	1	0	1	0	0	1	1	0	0	0	1	1	1	0	0	0	0	0	1	1	1	1	1	0	1	1	1	0	0	0	0	1	0	0	0	1	0	1	0	0	100	100	0	0	0	100	100	100	0	0	0	0	0	100	100	100	100	100	0	100	100	100	0	0	0	0	100	0	0	100	0	0	100	0	0	None
Propionicimonas	Actinomycetota	1	1	0	1	0	1	0	0	1	0	0	0	0	0	0	0	0	0	0	0	6	2	18	18	4	9	5	8	0	1	0	0	1	1	1	0	1	1	0	1	1	1	1	1	1	1	0	0	1	1	1	1	1	0	1	0	0	1	1	1	1	1	1	1	0	0	1	0	0	1	1	0	1	0	1	1	1	0	0	0	0	0	1	1	1	1	1	0	1	1	1	0	0	0	0	1	0	0	0	1	0	1	0	0	100	100	0	100	0	100	100	100	0	0	0	0	0	100	100	100	100	100	0	100	100	100	0	0	0	0	100	0	0	100	0	0	100	0	0	None
Propionigenium	Fusobacteriota	1	1	1	1	0	1	0	1	0	0	0	0	1	1	0	0	0	1	0	0	9	1	19	25	5	9	7	8	0	0	0	0	1	1	1	1	1	1	0	1	1	0	1	0	1	1	0	1	1	1	1	1	1	1	1	1	1	1	1	1	1	1	1	1	1	1	1	0	1	1	1	1	1	0	1	1	1	0	1	0	1	0	1	1	1	1	1	1	1	1	1	0	0	0	0	1	0	0	0	1	1	0	0	0	100	100	100	100	0	100	100	100	0	100	0	100	0	100	100	100	100	100	100	100	100	100	0	0	0	0	100	0	100	0	0	0	100	0	0	None
Propionimicrobium	Actinomycetota	2	2	2	2	2	2	0	0	0	0	2	0	0	0	0	0	0	0	0	0	6	0	40	40	10	18	12	16	0	0	0	0	2	2	2	2	2	2	0	2	2	2	2	2	2	2	0	0	2	2	2	2	2	0	2	0	0	2	2	2	2	2	2	2	2	0	2	0	0	2	2	0	0	0	2	2	2	0	2	0	2	2	2	2	2	2	2	0	2	2	2	0	0	0	0	2	0	0	0	2	2	0	0	0	100	100	0	0	0	100	100	100	0	100	0	100	100	100	100	100	100	100	0	100	100	100	0	0	0	0	100	0	100	0	0	0	100	0	0	None
Propionispira	Bacillota	2	0	2	2	0	2	0	0	2	0	0	0	0	0	0	0	0	0	0	0	16	4	38	50	10	18	14	16	0	0	0	0	2	2	2	2	2	2	0	2	2	0	2	0	2	2	0	2	2	2	2	2	2	2	2	2	2	2	2	2	2	2	2	2	2	2	2	2	2	2	2	0	2	0	2	2	0	0	2	0	2	0	2	2	2	2	2	2	2	2	2	0	0	0	0	2	0	0	0	2	0	2	0	0	100	100	0	100	0	100	100	0	0	100	0	100	0	100	100	100	100	100	100	100	100	100	0	0	0	0	100	0	0	100	0	0	100	0	0	None
Propionispora	Bacillota	3	0	3	2	2	3	0	0	3	0	2	2	0	0	0	0	0	0	0	0	17	5	41	57	10	20	16	18	3	3	0	0	2	2	2	2	2	3	0	2	2	0	2	0	2	2	0	3	3	3	2	2	2	3	2	3	2	2	2	2	2	2	2	2	3	2	3	3	3	3	3	0	3	0	2	2	0	0	3	2	3	2	3	3	3	2	3	3	2	3	3	3	0	0	0	2	1	0	0	3	2	1	1	1	100	100	0	100	0	66.6667	66.6667	0	0	100	66.6667	100	66.6667	100	100	100	66.6667	100	100	66.6667	100	100	100	0	0	33.3333	100	0	66.6667	33.3333	0	33.3333	66.6667	33.3333	0	None
Propionivibrio	Pseudomonadota	2	2	0	2	0	2	1	1	0	0	0	0	0	0	2	0	0	0	0	0	9	0	39	44	10	16	14	16	1	0	0	0	2	2	2	2	2	2	0	2	2	0	0	2	2	2	1	2	2	2	2	2	2	2	0	0	0	2	2	2	2	2	2	2	2	2	2	0	0	2	2	0	0	0	2	2	2	0	1	1	0	0	2	2	2	2	2	0	2	2	2	1	0	0	0	2	0	0	0	2	1	1	0	0	100	100	0	0	0	100	100	100	0	50	50	0	0	100	100	100	100	100	0	100	100	100	50	0	0	0	100	0	50	50	0	0	100	0	0	None
Prosthecobacter	Verrucomicrobiota	2	0	2	1	2	0	0	0	0	0	0	0	0	0	2	0	0	0	0	0	8	0	13	15	10	2	1	0	0	0	0	0	2	2	2	2	2	0	0	0	0	0	0	0	0	0	0	0	2	0	0	0	0	0	0	0	0	0	0	2	0	0	0	0	0	1	0	0	0	2	0	0	0	0	1	1	2	0	2	0	2	2	2	2	2	2	2	0	2	1	0	0	0	0	0	0	2	0	0	2	1	1	2	1	100	0	0	0	0	50	50	100	0	100	0	100	100	100	100	100	100	100	0	100	50	0	0	0	0	100	100	0	50	50	0	50	0	100	0	None
Prosthecochloris	Chlorobiota	1	1	1	1	1	1	0	0	0	0	0	0	0	0	1	0	0	0	1	0	10	7	16	17	5	5	6	6	1	0	1	0	1	1	1	1	1	1	0	0	0	0	1	1	0	1	1	1	1	1	0	0	0	1	1	0	0	0	1	0	1	1	1	1	1	0	1	0	1	1	1	0	1	1	1	1	1	0	1	0	1	1	1	1	1	1	1	1	0	1	1	1	0	1	1	0	0	0	0	1	1	0	1	0	100	100	0	100	100	100	100	100	0	100	0	100	100	100	100	100	100	100	100	0	100	100	100	0	100	0	100	0	100	0	100	0	0	100	0	None
Prosthecomicrobium	Pseudomonadota	1	1	0	1	1	1	0	0	0	0	0	0	0	0	1	0	0	1	1	0	8	1	21	20	5	9	6	8	1	0	0	0	1	1	1	1	1	1	1	1	1	0	1	1	1	1	1	0	0	1	1	1	1	1	1	0	0	1	1	1	1	1	1	1	1	0	1	0	0	1	1	1	1	1	1	1	1	0	1	0	0	1	1	1	1	1	1	0	1	1	1	1	0	0	0	1	0	0	0	1	1	0	0	0	100	100	100	100	100	100	100	100	0	100	0	0	100	100	100	100	100	100	0	100	100	100	100	0	0	0	100	0	100	0	0	0	100	0	0	None
Proteiniclasticum	Bacillota	1	1	1	0	0	0	0	1	1	0	0	0	1	1	1	0	0	0	0	0	10	1	7	7	0	1	5	5	0	1	0	0	0	0	0	0	0	0	0	0	0	0	0	0	0	1	0	0	0	0	0	0	0	0	0	0	0	0	1	1	1	1	1	1	0	0	1	0	1	1	1	0	1	0	0	0	1	0	1	0	1	0	1	1	1	0	1	1	1	1	1	0	0	1	1	0	0	0	0	1	1	0	1	0	100	100	0	100	0	0	0	100	0	100	0	100	0	100	100	100	0	100	100	100	100	100	0	0	100	0	100	0	100	0	100	0	0	100	0	None
Proteiniphilum	Bacteroidota	1	1	1	1	0	1	0	0	0	0	0	0	0	0	1	0	0	0	0	0	3	0	13	13	1	4	7	6	0	0	0	0	0	0	0	1	0	1	0	0	0	0	0	1	0	1	1	0	1	1	0	0	0	1	0	0	0	0	1	1	1	1	1	1	1	1	1	0	1	1	1	0	0	0	1	1	1	0	1	0	1	0	1	1	1	1	1	1	1	1	1	0	0	1	1	0	0	0	0	1	1	0	1	0	100	100	0	0	0	100	100	100	0	100	0	100	0	100	100	100	100	100	100	100	100	100	0	0	100	0	100	0	100	0	100	0	0	100	0	None
Proteocatella	Bacillota	1	1	1	0	0	1	0	0	0	0	0	0	1	1	0	0	0	0	0	0	11	4	16	17	1	8	7	8	0	0	0	0	0	1	0	0	0	1	0	1	1	0	1	1	1	1	0	0	0	1	1	1	1	1	1	0	0	1	1	1	1	1	1	1	1	1	1	0	1	1	1	0	1	0	0	0	1	0	1	0	1	0	1	1	1	1	1	1	1	1	1	0	1	0	1	0	0	0	0	1	1	0	1	0	100	100	0	100	0	0	0	100	0	100	0	100	0	100	100	100	100	100	100	100	100	100	0	100	0	0	100	0	100	0	100	0	0	100	0	None
Proteus	Pseudomonadota	3	0	3	2	3	0	0	0	0	0	0	0	0	0	3	0	0	0	0	0	4	0	17	20	14	0	0	0	0	0	0	0	3	2	3	3	3	0	0	0	0	0	0	0	0	0	0	3	0	0	0	0	0	0	0	0	0	0	0	3	0	0	0	0	0	0	0	0	0	3	0	0	0	0	2	2	3	0	3	0	3	3	3	3	3	3	0	0	3	0	0	0	0	0	0	0	3	0	0	3	2	1	3	1	100	0	0	0	0	66.6667	66.6667	100	0	100	0	100	100	100	100	100	100	0	0	100	0	0	0	0	0	100	100	0	66.6667	33.3333	0	33.3333	0	100	0	None
Protofrankia	Actinomycetota	2	2	0	2	0	2	2	0	2	0	0	0	0	0	0	0	0	0	0	0	15	3	36	39	10	17	10	14	0	0	2	0	2	2	2	2	2	2	0	2	2	0	2	2	2	1	1	0	2	2	2	2	2	2	2	0	0	2	1	2	2	2	1	1	2	0	2	0	0	2	2	0	2	0	2	2	2	0	2	2	0	0	2	2	2	2	2	0	2	2	2	0	0	0	0	2	0	0	0	2	2	0	0	0	100	100	0	100	0	100	100	100	0	100	100	0	0	100	100	100	100	100	0	100	100	100	0	0	0	0	100	0	100	0	0	0	100	0	0	None
Providencia	Pseudomonadota	6	0	6	5	5	0	5	0	0	0	0	0	0	0	5	0	0	0	0	0	10	0	31	35	25	1	0	0	0	0	0	0	5	5	5	5	5	0	0	0	0	0	0	0	0	0	1	5	0	0	0	0	0	0	0	0	0	0	0	5	0	0	0	0	0	0	0	0	0	5	0	0	0	0	5	5	5	0	6	5	6	5	5	5	5	5	1	0	5	0	0	0	0	0	0	0	6	1	1	5	5	0	5	0	83.3333	0	0	0	0	83.3333	83.3333	83.3333	0	100	83.3333	100	83.3333	83.3333	83.3333	83.3333	83.3333	16.6667	0	83.3333	0	0	0	0	0	100	83.3333	16.6667	83.3333	0	0	0	0	83.3333	16.6667	None
Pseudacidobacterium	Acidobacteriota	1	1	1	1	1	1	0	0	0	0	0	0	0	0	1	0	0	0	0	0	5	1	6	7	5	0	0	0	0	0	0	0	1	1	1	1	1	0	0	0	0	0	0	0	0	0	0	1	0	0	0	0	0	0	0	0	0	0	0	1	0	0	0	0	0	0	0	0	0	1	1	0	1	0	1	1	1	0	1	0	1	1	1	1	1	1	0	0	1	0	0	0	0	0	0	0	1	0	0	1	1	0	1	0	100	100	0	100	0	100	100	100	0	100	0	100	100	100	100	100	100	0	0	100	0	0	0	0	0	100	100	0	100	0	0	0	0	100	0	None
Pseudacidovorax	Pseudomonadota	2	2	2	2	2	2	2	0	2	0	0	0	0	0	2	0	0	0	0	0	6	0	28	30	10	4	14	10	0	0	0	0	2	2	2	2	2	0	0	0	0	0	0	0	0	2	0	0	2	0	0	0	0	0	0	0	0	0	2	2	2	2	2	2	2	2	2	0	0	2	2	0	0	0	2	2	2	0	2	2	2	2	2	2	2	2	2	0	2	2	2	0	0	2	2	0	0	0	0	2	2	0	2	0	100	100	0	0	0	100	100	100	0	100	100	100	100	100	100	100	100	100	0	100	100	100	0	0	100	0	100	0	100	0	100	0	0	100	0	None
Pseudaestuariivita	Pseudomonadota	1	1	0	1	1	1	0	0	0	0	0	0	0	0	1	1	0	1	0	0	5	0	23	21	5	9	7	8	0	0	0	0	1	1	1	1	1	1	1	1	1	1	1	1	1	1	1	1	0	1	1	1	1	0	1	0	0	1	1	1	1	1	1	1	1	1	1	0	0	1	1	1	0	0	1	1	1	1	1	0	0	1	1	1	1	1	1	0	1	1	1	0	0	0	0	1	0	0	0	1	1	0	0	0	100	100	100	0	0	100	100	100	100	100	0	0	100	100	100	100	100	100	0	100	100	100	0	0	0	0	100	0	100	0	0	0	100	0	0	None
Pseudalgibacter	Bacteroidota	1	1	1	1	0	1	0	0	0	0	0	0	0	0	1	0	0	0	0	0	5	0	5	6	4	0	0	0	0	0	0	0	1	1	0	1	1	0	0	0	0	0	0	0	0	0	0	1	0	0	0	0	0	0	0	0	0	0	0	1	0	0	0	0	0	0	0	0	0	1	1	0	0	0	1	1	1	0	1	0	1	0	1	1	1	1	0	0	1	0	0	0	0	0	0	0	1	0	0	1	1	0	1	0	100	100	0	0	0	100	100	100	0	100	0	100	0	100	100	100	100	0	0	100	0	0	0	0	0	100	100	0	100	0	0	0	0	100	0	None
Pseudaminobacter	Pseudomonadota	1	1	0	1	0	1	0	0	0	0	0	0	0	0	1	0	0	1	0	0	8	0	20	21	5	9	6	8	1	0	1	0	1	1	1	1	1	1	0	1	1	0	1	1	1	1	1	1	0	1	1	1	1	1	1	0	0	1	1	1	1	1	1	1	1	0	1	0	0	1	1	1	0	0	1	1	1	0	0	0	0	0	1	1	1	1	1	0	1	1	1	1	0	0	0	1	0	0	0	1	0	1	0	0	100	100	100	0	0	100	100	100	0	0	0	0	0	100	100	100	100	100	0	100	100	100	100	0	0	0	100	0	0	100	0	0	100	0	0	None
Pseudanabaena	Cyanobacteriota	3	3	0	3	0	0	0	0	0	0	0	0	0	0	3	0	0	0	1	0	11	5	57	62	15	27	15	24	0	0	0	0	3	3	3	3	3	3	0	3	3	0	3	3	3	3	3	0	2	3	3	3	3	3	3	3	0	3	3	3	3	3	3	3	0	0	3	0	0	3	0	0	3	1	3	3	3	0	0	0	0	0	3	3	3	3	3	0	3	3	3	0	0	0	0	3	0	0	0	3	0	3	0	0	100	0	0	100	33.3333	100	100	100	0	0	0	0	0	100	100	100	100	100	0	100	100	100	0	0	0	0	100	0	0	100	0	0	100	0	0	None
Pseudarcicella	Bacteroidota	1	0	1	1	1	1	0	0	1	0	0	0	0	0	1	0	0	0	0	0	4	0	6	7	5	0	0	0	0	0	0	0	1	1	1	1	1	0	0	0	0	0	0	0	0	0	0	1	0	0	0	0	0	0	0	0	0	0	0	1	0	0	0	0	0	0	0	0	0	1	1	0	0	0	1	1	1	0	1	0	1	1	1	1	1	1	0	0	1	0	0	0	0	0	0	0	1	0	0	1	1	0	1	0	100	100	0	0	0	100	100	100	0	100	0	100	100	100	100	100	100	0	0	100	0	0	0	0	0	100	100	0	100	0	0	0	0	100	0	None
Pseudarthrobacter	Actinomycetota	5	0	5	5	5	0	5	0	0	0	0	0	0	0	0	0	0	0	0	0	10	0	25	30	25	0	0	0	0	0	0	0	5	5	5	5	5	0	0	0	0	0	0	0	0	0	0	5	0	0	0	0	0	0	0	0	0	0	0	0	0	0	0	0	0	0	0	0	0	5	0	0	0	0	5	5	0	0	5	5	5	5	5	5	5	5	0	0	0	0	0	0	0	0	0	0	5	0	0	5	5	0	5	0	100	0	0	0	0	100	100	0	0	100	100	100	100	100	100	100	100	0	0	0	0	0	0	0	0	100	100	0	100	0	0	0	0	100	0	None
Pseudenterobacter	Pseudomonadota	1	0	1	1	1	0	0	0	0	0	0	0	0	0	1	0	0	0	0	0	2	0	6	7	5	0	0	0	0	0	0	0	1	1	1	1	1	0	0	0	0	0	0	0	0	0	0	1	0	0	0	0	0	0	0	0	0	0	0	1	0	0	0	0	0	0	0	0	0	1	0	0	0	0	1	1	1	0	1	0	1	1	1	1	1	1	0	0	1	0	0	0	0	0	0	0	1	0	0	1	1	0	1	0	100	0	0	0	0	100	100	100	0	100	0	100	100	100	100	100	100	0	0	100	0	0	0	0	0	100	100	0	100	0	0	0	0	100	0	None
Pseudescherichia	Pseudomonadota	1	0	1	1	1	0	0	1	1	0	0	0	0	0	1	0	0	0	0	0	3	0	6	7	5	0	0	0	0	0	0	0	1	1	1	1	1	0	0	0	0	0	0	0	0	0	0	1	0	0	0	0	0	0	0	0	0	0	0	1	0	0	0	0	0	0	0	0	0	1	1	0	0	0	1	1	1	0	1	0	1	1	1	1	1	1	0	0	1	0	0	0	0	0	0	0	1	0	0	1	1	0	1	0	100	100	0	0	0	100	100	100	0	100	0	100	100	100	100	100	100	0	0	100	0	0	0	0	0	100	100	0	100	0	0	0	0	100	0	None
Pseudidiomarina	Pseudomonadota	7	0	7	0	0	0	7	0	0	0	0	0	0	0	5	0	0	0	0	0	0	0	28	28	28	0	0	0	0	0	0	0	7	7	7	7	0	0	0	0	0	0	0	0	0	0	0	0	0	0	0	0	0	0	0	0	0	0	0	0	0	0	0	0	0	0	0	0	0	5	0	0	0	0	0	0	5	0	7	7	7	0	7	7	7	7	0	0	0	0	0	0	0	0	0	0	7	2	2	5	0	5	5	5	71.4286	0	0	0	0	0	0	71.4286	0	100	100	100	0	100	100	100	100	0	0	0	0	0	0	0	0	100	71.4286	28.5714	0	71.4286	0	71.4286	0	71.4286	28.5714	None
Pseudoalteromonas	Pseudomonadota	63	0	63	63	62	0	63	0	30	0	0	0	0	0	63	0	0	0	0	0	129	3	606	667	311	5	228	186	0	0	0	0	62	62	62	62	63	0	0	0	0	0	0	0	0	1	3	63	1	0	0	0	0	0	0	0	0	0	1	63	61	62	21	21	21	21	21	0	0	63	30	0	3	0	63	63	63	0	63	63	63	62	63	63	63	63	5	0	63	62	62	0	0	21	21	0	42	0	0	63	62	1	63	1	100	47.619	0	4.7619	0	100	100	100	0	100	100	100	98.4127	100	100	100	100	7.93651	0	100	98.4127	98.4127	0	0	33.3333	66.6667	100	0	98.4127	1.5873	33.3333	1.5873	0	100	0	Dependent
Pseudobacteriovorax	Bdellovibrionota	1	0	1	1	1	1	0	0	0	0	0	0	0	0	1	0	0	0	0	0	5	0	19	20	5	7	7	8	1	0	1	0	1	1	1	1	1	1	0	1	1	0	0	1	1	1	0	0	0	1	1	1	1	1	0	0	0	1	1	1	1	1	1	1	1	1	1	0	1	1	1	0	0	0	1	1	1	0	1	0	1	1	1	1	1	1	1	1	1	1	1	1	0	0	0	1	0	0	0	1	1	0	0	0	100	100	0	0	0	100	100	100	0	100	0	100	100	100	100	100	100	100	100	100	100	100	100	0	0	0	100	0	100	0	0	0	100	0	0	None
Pseudobacteroides	Bacillota	1	1	1	1	0	0	0	0	0	0	0	0	0	0	0	0	0	0	0	1	11	6	19	21	5	8	6	8	0	0	0	0	1	1	1	1	1	1	0	1	1	0	1	1	1	1	0	1	0	1	1	1	1	1	1	0	0	1	1	1	1	1	1	1	1	0	1	0	1	1	0	0	1	0	1	1	1	0	1	0	1	0	1	1	1	1	1	1	1	1	1	0	0	0	0	1	0	0	0	1	1	0	0	0	100	0	0	100	0	100	100	100	0	100	0	100	0	100	100	100	100	100	100	100	100	100	0	0	0	0	100	0	100	0	0	0	100	0	0	None
Pseudobdellovibrio	Bdellovibrionota	1	1	1	0	0	1	1	0	0	0	0	0	0	0	1	0	0	0	0	0	1	0	4	4	3	0	0	0	0	0	0	0	1	1	1	0	0	0	0	0	0	0	0	0	0	0	0	0	0	0	0	0	0	0	0	0	0	0	0	1	0	0	0	0	0	0	0	0	0	1	1	0	0	0	0	0	1	0	1	1	1	0	1	1	1	1	0	0	1	0	0	0	0	0	0	0	1	0	0	1	1	0	1	0	100	100	0	0	0	0	0	100	0	100	100	100	0	100	100	100	100	0	0	100	0	0	0	0	0	100	100	0	100	0	0	0	0	100	0	None
Pseudobutyrivibrio	Bacillota	12	0	12	12	2	0	0	0	0	0	0	1	0	0	0	0	0	0	0	0	24	0	211	245	46	93	84	95	0	0	0	0	7	7	10	10	12	12	0	12	11	0	0	12	12	12	0	12	10	12	12	11	12	12	0	0	0	12	12	10	12	12	12	12	12	12	12	0	12	12	0	0	0	0	12	12	0	0	12	1	12	2	12	12	12	12	12	12	10	12	12	0	5	0	5	7	0	0	0	12	2	10	5	5	100	0	0	0	0	100	100	0	0	100	8.33333	100	16.6667	100	100	100	100	100	100	83.3333	100	100	0	41.6667	0	0	100	0	16.6667	83.3333	41.6667	41.6667	58.3333	41.6667	0	None
Pseudochrobactrum	Pseudomonadota	1	0	1	1	1	0	1	0	0	0	0	0	0	0	1	0	0	0	0	0	2	0	8	8	5	1	1	0	0	0	0	0	1	1	1	1	1	0	0	0	0	0	0	0	0	0	1	1	0	0	0	0	0	0	0	0	0	0	0	1	0	0	0	0	1	0	0	0	0	1	0	0	0	0	1	1	1	0	1	1	1	1	1	1	1	1	1	0	1	0	0	0	0	0	0	0	1	0	0	1	1	0	1	0	100	0	0	0	0	100	100	100	0	100	100	100	100	100	100	100	100	100	0	100	0	0	0	0	0	100	100	0	100	0	0	0	0	100	0	None
Pseudoclavibacter	Actinomycetota	1	0	1	0	1	0	1	0	0	0	0	0	0	0	0	0	0	0	0	0	0	0	5	5	4	0	1	0	0	0	0	0	1	1	1	1	0	0	0	0	0	0	0	0	0	0	0	0	0	0	0	0	0	0	0	0	0	0	0	0	0	0	0	0	0	1	0	0	0	0	0	0	0	0	0	0	0	0	1	1	1	1	1	1	1	1	0	0	0	1	0	0	0	0	0	0	1	1	1	0	0	0	0	0	0	0	0	0	0	0	0	0	0	100	100	100	100	100	100	100	100	0	0	0	100	0	0	0	0	100	0	100	0	0	0	0	0	0	100	None
Pseudodesulfovibrio	Thermodesulfobacteriota	4	4	4	4	2	0	0	0	2	0	0	0	0	0	0	1	0	0	0	3	18	10	66	76	20	32	20	28	0	0	0	0	4	4	4	4	4	4	0	4	4	0	0	4	4	4	2	4	4	4	4	4	4	4	0	0	0	4	4	0	0	4	4	4	4	0	4	0	0	4	2	0	4	0	4	4	4	1	4	0	4	2	4	4	4	4	4	0	0	4	4	0	0	0	0	4	0	0	0	4	4	0	0	0	100	50	0	100	0	100	100	100	25	100	0	100	50	100	100	100	100	100	0	0	100	100	0	0	0	0	100	0	100	0	0	0	100	0	0	None
Pseudodonghicola	Pseudomonadota	1	1	1	1	1	1	1	0	1	0	0	0	0	0	1	0	0	1	0	0	6	0	22	20	5	9	6	8	1	0	1	0	1	1	1	1	1	1	1	1	1	1	1	1	1	1	1	1	0	1	1	1	1	0	1	0	0	1	1	1	1	1	1	1	1	0	1	0	0	1	1	1	0	0	1	1	1	0	1	1	1	1	1	1	1	1	1	0	1	1	1	1	0	0	0	1	0	0	0	1	1	0	0	0	100	100	100	0	0	100	100	100	0	100	100	100	100	100	100	100	100	100	0	100	100	100	100	0	0	0	100	0	100	0	0	0	100	0	0	None
Pseudoduganella	Pseudomonadota	4	0	4	4	4	4	4	0	3	0	0	0	0	0	4	0	0	0	0	0	25	4	68	72	20	20	28	26	0	0	3	0	4	4	4	4	4	2	0	2	2	0	0	2	2	4	2	0	4	2	2	2	2	2	0	0	0	2	4	4	4	4	4	4	4	4	4	0	0	4	4	0	4	0	4	4	4	0	4	4	4	4	4	4	4	4	4	0	4	4	4	0	0	2	2	2	0	0	0	4	4	0	2	0	100	100	0	100	0	100	100	100	0	100	100	100	100	100	100	100	100	100	0	100	100	100	0	0	50	0	100	0	100	0	50	0	50	50	0	None
Pseudoflavonifractor	Bacillota	1	1	1	1	0	0	0	0	1	0	0	0	0	0	0	0	0	0	0	0	10	0	20	23	5	9	7	8	1	0	0	0	1	1	1	1	1	1	0	1	1	0	1	1	1	1	0	1	1	1	1	1	1	1	1	0	0	1	1	1	1	1	1	1	1	1	1	0	1	1	1	0	0	0	1	1	1	0	1	0	1	0	1	1	1	1	1	1	1	1	1	1	0	0	0	1	0	0	0	1	1	0	0	0	100	100	0	0	0	100	100	100	0	100	0	100	0	100	100	100	100	100	100	100	100	100	100	0	0	0	100	0	100	0	0	0	100	0	0	None
Pseudofrankia	Actinomycetota	3	3	1	3	1	3	1	0	3	0	0	0	0	0	0	0	0	0	0	0	22	4	63	51	15	27	15	21	1	0	2	0	3	3	3	3	3	3	3	3	3	3	3	3	3	3	3	0	3	0	3	3	0	0	3	0	0	3	3	3	3	2	3	3	3	0	1	0	0	3	3	0	1	0	3	3	3	0	1	1	1	1	3	3	3	3	3	0	3	3	3	1	0	0	0	3	0	0	0	3	1	2	0	0	100	100	0	33.3333	0	100	100	100	0	33.3333	33.3333	33.3333	33.3333	100	100	100	100	100	0	100	100	100	33.3333	0	0	0	100	0	33.3333	66.6667	0	0	100	0	0	None
Pseudoglutamicibacter	Actinomycetota	1	0	1	0	0	0	1	0	0	0	0	0	0	0	0	0	0	0	0	0	0	0	4	4	4	0	0	0	0	0	0	0	1	1	1	1	0	0	0	0	0	0	0	0	0	0	0	0	0	0	0	0	0	0	0	0	0	0	0	0	0	0	0	0	0	0	0	0	0	0	0	0	0	0	0	0	0	0	1	1	1	0	1	1	1	1	0	0	0	0	0	0	0	0	0	0	1	1	1	0	0	0	0	0	0	0	0	0	0	0	0	0	0	100	100	100	0	100	100	100	100	0	0	0	0	0	0	0	0	100	0	100	0	0	0	0	0	0	100	None
Pseudogulbenkiania	Pseudomonadota	3	3	3	3	3	0	3	1	1	0	0	0	0	0	3	0	0	0	0	0	9	2	59	65	15	24	20	23	0	0	3	0	3	3	3	3	3	3	0	3	3	0	0	3	3	3	3	3	0	3	3	3	3	3	0	0	3	3	3	3	3	3	3	3	3	3	2	0	0	3	2	0	1	0	3	3	3	0	3	3	3	3	3	3	3	3	3	0	3	3	3	0	0	0	0	3	0	0	0	3	3	0	0	0	100	66.6667	0	33.3333	0	100	100	100	0	100	100	100	100	100	100	100	100	100	0	100	100	100	0	0	0	0	100	0	100	0	0	0	100	0	0	None
Pseudohaliea	Pseudomonadota	1	1	0	1	0	1	0	0	0	0	0	0	0	0	1	0	0	0	1	0	5	1	6	7	5	0	0	0	0	0	0	0	1	1	1	1	1	0	0	0	0	0	0	0	0	0	0	1	0	0	0	0	0	0	0	0	0	0	0	1	0	0	0	0	0	0	0	0	0	1	1	0	1	1	1	1	1	0	0	0	0	0	1	1	1	1	0	0	1	0	0	0	0	0	0	0	1	0	0	1	0	1	1	1	100	100	0	100	100	100	100	100	0	0	0	0	0	100	100	100	100	0	0	100	0	0	0	0	0	100	100	0	0	100	0	100	0	100	0	None
Pseudolabrys	Pseudomonadota	1	1	0	1	1	1	0	0	0	0	0	0	0	0	1	0	0	0	0	0	5	1	7	7	5	1	0	0	0	0	0	0	1	1	1	1	1	0	0	0	0	0	0	0	0	0	1	1	0	0	0	0	0	0	0	0	0	0	0	1	0	0	0	0	0	0	0	0	0	1	1	0	1	0	1	1	1	0	1	0	0	1	1	1	1	1	1	0	1	0	0	0	0	0	0	0	1	0	0	1	1	0	1	0	100	100	0	100	0	100	100	100	0	100	0	0	100	100	100	100	100	100	0	100	0	0	0	0	0	100	100	0	100	0	0	0	0	100	0	None
Pseudoleptotrichia	Fusobacteriota	1	0	1	1	0	0	0	0	0	0	0	0	0	0	0	0	0	0	0	0	3	1	19	25	5	9	7	8	0	0	0	0	1	1	1	1	1	1	0	1	1	0	1	0	1	1	0	1	1	1	1	1	1	1	1	1	1	1	1	1	1	1	1	1	1	1	1	0	1	1	0	0	1	0	1	1	0	0	1	0	1	0	1	1	1	1	1	1	1	1	1	0	0	0	0	1	0	0	0	1	0	1	0	0	100	0	0	100	0	100	100	0	0	100	0	100	0	100	100	100	100	100	100	100	100	100	0	0	0	0	100	0	0	100	0	0	100	0	0	None
Pseudomonas	Pseudomonadota	393	36	392	392	389	7	393	13	382	3	0	0	0	0	389	0	0	6	2	0	891	22	8786	8350	1958	3369	2718	3052	0	0	386	0	393	392	391	389	393	372	366	371	371	354	372	372	371	388	380	392	11	372	371	371	373	260	372	0	0	371	388	393	386	389	387	387	390	390	389	0	0	393	383	6	21	2	392	392	389	0	393	393	392	389	393	393	393	393	391	0	393	390	391	0	0	19	19	371	3	0	0	393	388	5	22	1	100	97.4555	1.52672	5.34351	0.508906	99.7455	99.7455	98.9822	0	100	100	99.7455	98.9822	100	100	100	100	99.4911	0	100	99.2366	99.4911	0	0	4.83461	0.763359	100	0	98.7277	1.27226	4.83461	0.254453	94.402	5.59796	0	None
Pseudonocardia	Actinomycetota	15	14	11	15	15	15	6	0	10	0	10	0	0	0	0	0	0	1	0	0	104	0	317	276	75	133	79	103	2	0	2	0	15	15	15	15	15	15	15	15	15	13	15	15	15	15	15	15	1	1	15	15	12	3	15	0	0	15	15	15	15	15	7	7	15	6	14	0	0	15	15	1	0	0	15	15	14	0	15	6	11	15	15	15	15	15	15	0	15	15	15	2	0	0	0	15	0	0	0	15	15	0	0	0	100	100	6.66667	0	0	100	100	93.3333	0	100	40	73.3333	100	100	100	100	100	100	0	100	100	100	13.3333	0	0	0	100	0	100	0	0	0	100	0	0	None
Pseudooceanicola	Pseudomonadota	4	4	1	4	1	4	0	0	1	3	0	0	0	0	4	0	0	4	0	0	18	0	80	88	20	36	24	32	2	0	1	0	4	4	4	4	4	4	0	4	4	0	4	4	4	4	4	4	4	4	4	4	4	4	4	0	0	4	4	4	4	4	4	4	4	0	4	0	0	4	4	4	0	0	4	4	4	0	3	3	1	1	4	4	4	4	4	0	4	4	4	2	0	0	0	4	0	0	0	4	1	3	0	0	100	100	100	0	0	100	100	100	0	75	75	25	25	100	100	100	100	100	0	100	100	100	50	0	0	0	100	0	25	75	0	0	100	0	0	None
Pseudopedobacter	Bacteroidota	1	1	0	1	1	0	0	0	0	0	0	0	0	0	1	0	0	0	0	0	3	1	5	5	4	0	0	0	0	0	0	0	1	1	0	1	1	0	0	0	0	0	0	0	0	0	0	0	0	0	0	0	0	0	0	0	0	0	0	1	0	0	0	0	0	0	0	0	0	1	0	0	1	0	1	1	1	0	1	0	0	1	1	1	1	1	0	0	1	0	0	0	0	0	0	0	1	0	0	1	1	0	1	0	100	0	0	100	0	100	100	100	0	100	0	0	100	100	100	100	100	0	0	100	0	0	0	0	0	100	100	0	100	0	0	0	0	100	0	None
Pseudophaeobacter	Pseudomonadota	1	1	0	1	0	1	0	0	0	1	0	0	0	0	1	1	0	1	0	0	5	1	22	20	5	9	6	8	1	0	1	0	1	1	1	1	1	1	1	1	1	1	1	1	1	1	1	1	0	1	1	1	1	0	1	0	0	1	1	1	1	1	1	1	1	0	1	0	0	1	1	1	1	0	1	1	1	1	1	1	0	0	1	1	1	1	1	0	1	1	1	1	0	0	0	1	0	0	0	1	0	1	0	0	100	100	100	100	0	100	100	100	100	100	100	0	0	100	100	100	100	100	0	100	100	100	100	0	0	0	100	0	0	100	0	0	100	0	0	None
Pseudoramibacter	Bacillota	1	1	1	1	0	0	0	0	1	0	1	1	0	0	1	0	0	0	0	0	4	2	19	25	5	9	7	8	0	1	0	0	1	1	1	1	1	1	0	1	1	0	1	0	1	1	0	1	1	1	1	1	1	1	1	1	1	1	1	1	1	1	1	1	1	1	1	1	1	1	1	0	1	0	1	1	1	0	1	1	1	0	1	1	1	1	1	1	1	1	1	0	0	0	0	1	0	0	0	1	1	0	0	0	100	100	0	100	0	100	100	100	0	100	100	100	0	100	100	100	100	100	100	100	100	100	0	0	0	0	100	0	100	0	0	0	100	0	0	None
Pseudorhizobium	Pseudomonadota	4	4	0	4	4	4	0	0	0	4	0	0	0	0	4	0	0	3	0	0	18	0	83	83	20	36	23	31	0	0	3	0	4	4	4	4	4	4	4	4	4	0	4	4	4	4	4	4	0	4	4	4	4	4	4	0	0	4	4	4	4	4	4	4	4	0	3	0	0	4	4	3	0	0	4	4	4	0	4	4	0	4	4	4	4	4	4	0	4	4	4	0	0	0	0	4	0	0	0	4	4	0	0	0	100	100	75	0	0	100	100	100	0	100	100	0	100	100	100	100	100	100	0	100	100	100	0	0	0	0	100	0	100	0	0	0	100	0	0	None
Pseudorhodobacter	Pseudomonadota	2	2	0	2	2	2	0	0	0	1	0	0	0	0	2	2	0	2	1	0	9	0	44	38	10	18	12	16	0	0	2	0	2	2	2	2	2	2	2	2	2	2	2	2	2	2	2	0	0	2	2	2	2	0	2	0	0	2	2	2	2	2	2	2	2	0	2	0	0	2	2	2	0	1	2	2	2	2	2	1	0	2	2	2	2	2	2	0	2	2	2	0	0	0	0	2	0	0	0	2	2	0	0	0	100	100	100	0	50	100	100	100	100	100	50	0	100	100	100	100	100	100	0	100	100	100	0	0	0	0	100	0	100	0	0	0	100	0	0	None
Pseudorhodoferax	Pseudomonadota	3	0	3	3	3	3	2	0	3	0	0	0	0	0	3	0	0	0	0	0	10	0	52	51	15	13	21	18	0	0	2	0	3	3	3	3	3	1	1	1	1	1	1	1	1	3	2	0	3	1	1	1	1	0	1	0	0	1	3	3	3	3	3	3	3	3	3	0	0	3	3	0	0	0	3	3	3	0	3	2	3	3	3	3	3	3	3	0	3	3	3	0	0	2	2	1	0	0	0	3	3	0	2	0	100	100	0	0	0	100	100	100	0	100	66.6667	100	100	100	100	100	100	100	0	100	100	100	0	0	66.6667	0	100	0	100	0	66.6667	0	33.3333	66.6667	0	None
Pseudospirillum	Pseudomonadota	1	1	1	1	1	0	1	0	0	0	0	0	0	0	1	0	0	0	0	0	2	0	9	10	5	1	2	1	0	0	0	0	1	1	1	1	1	0	0	0	0	0	0	0	0	0	1	1	1	0	0	0	0	0	0	0	0	0	0	1	0	0	0	0	0	1	1	0	0	1	0	0	0	0	1	1	1	0	1	1	1	1	1	1	1	1	1	0	1	1	1	0	0	0	0	0	1	0	0	1	1	0	1	0	100	0	0	0	0	100	100	100	0	100	100	100	100	100	100	100	100	100	0	100	100	100	0	0	0	100	100	0	100	0	0	0	0	100	0	None
Pseudosulfitobacter	Pseudomonadota	2	2	2	2	0	2	0	0	0	2	0	0	0	0	2	0	0	2	0	0	8	0	44	40	10	18	12	16	2	0	2	0	2	2	2	2	2	2	2	2	2	2	2	2	2	2	2	2	0	2	2	2	2	0	2	0	0	2	2	2	2	2	2	2	2	0	2	0	0	2	2	2	0	0	2	2	2	0	2	2	2	0	2	2	2	2	2	0	2	2	2	2	0	0	0	2	0	0	0	2	2	0	0	0	100	100	100	0	0	100	100	100	0	100	100	100	0	100	100	100	100	100	0	100	100	100	100	0	0	0	100	0	100	0	0	0	100	0	0	None
Pseudothermotoga	Thermotogota	5	5	4	5	0	5	0	0	0	0	0	0	4	0	0	0	0	0	0	0	32	7	26	26	0	0	21	17	0	0	0	0	0	0	0	0	0	0	0	0	0	0	0	0	0	0	0	0	0	0	0	0	0	0	0	0	0	0	0	5	1	4	4	4	4	0	4	0	0	5	5	0	4	0	5	5	5	0	4	0	4	0	5	5	5	0	0	0	5	4	4	0	0	4	4	0	1	0	0	5	4	1	5	1	100	100	0	80	0	100	100	100	0	80	0	80	0	100	100	100	0	0	0	100	80	80	0	0	80	20	100	0	80	20	80	20	0	100	0	None
Pseudovibrio	Pseudomonadota	8	8	5	8	1	8	1	1	0	8	0	1	0	0	8	7	0	0	0	0	35	2	153	167	40	64	48	61	0	0	8	0	8	8	8	8	8	7	0	7	7	0	7	7	7	7	8	8	7	7	7	7	7	7	7	0	0	7	7	8	8	8	8	8	8	0	8	0	0	8	8	0	2	0	8	8	8	7	8	8	5	1	8	8	8	8	8	0	8	8	8	0	0	1	1	7	0	0	0	8	5	3	1	0	100	100	0	25	0	100	100	100	87.5	100	100	62.5	12.5	100	100	100	100	100	0	100	100	100	0	0	12.5	0	100	0	62.5	37.5	12.5	0	87.5	12.5	0	None
Pseudoxanthobacter	Pseudomonadota	1	1	1	1	0	1	0	0	1	0	0	0	0	0	1	0	0	0	0	0	3	0	21	21	5	9	6	8	0	0	0	0	1	1	1	1	1	1	1	1	1	0	1	1	1	1	1	1	0	1	1	1	1	1	1	0	0	1	1	1	1	1	1	1	1	0	1	0	0	1	1	0	0	0	1	1	1	0	1	0	1	0	1	1	1	1	1	0	1	1	1	0	0	0	0	1	0	0	0	1	1	0	0	0	100	100	0	0	0	100	100	100	0	100	0	100	0	100	100	100	100	100	0	100	100	100	0	0	0	0	100	0	100	0	0	0	100	0	0	None
Pseudoxanthomonas	Pseudomonadota	13	13	13	13	9	11	13	0	2	1	0	0	0	0	13	0	0	0	0	0	37	0	82	94	65	1	3	1	0	0	0	0	13	13	13	13	13	0	0	0	0	0	0	0	0	0	1	13	0	0	0	0	0	0	0	0	0	0	0	13	0	0	0	0	1	1	1	0	0	13	13	0	0	0	13	13	13	0	13	13	13	9	13	13	13	13	1	0	13	1	1	0	0	0	0	0	13	0	0	13	13	0	13	0	100	100	0	0	0	100	100	100	0	100	100	100	69.2308	100	100	100	100	7.69231	0	100	7.69231	7.69231	0	0	0	100	100	0	100	0	0	0	0	100	0	None
Pseudozobellia	Bacteroidota	1	0	1	1	1	1	0	0	1	0	0	0	0	0	1	0	0	0	0	0	4	0	5	6	4	0	0	0	0	0	0	0	1	1	0	1	1	0	0	0	0	0	0	0	0	0	0	1	0	0	0	0	0	0	0	0	0	0	0	1	0	0	0	0	0	0	0	0	0	1	1	0	0	0	1	1	1	0	1	0	1	1	1	1	1	1	0	0	1	0	0	0	0	0	0	0	1	0	0	1	1	0	1	0	100	100	0	0	0	100	100	100	0	100	0	100	100	100	100	100	100	0	0	100	0	0	0	0	0	100	100	0	100	0	0	0	0	100	0	None
Psychrilyobacter	Fusobacteriota	1	1	1	1	0	0	0	1	1	0	0	0	1	1	0	0	0	1	0	0	8	1	19	25	5	9	7	8	0	0	0	0	1	1	1	1	1	1	0	1	1	0	1	0	1	1	0	1	1	1	1	1	1	1	1	1	1	1	1	1	1	1	1	1	1	1	1	0	1	1	1	1	1	0	1	1	1	0	1	0	1	0	1	1	1	1	1	1	1	1	1	0	0	0	0	1	0	0	0	1	1	0	0	0	100	100	100	100	0	100	100	100	0	100	0	100	0	100	100	100	100	100	100	100	100	100	0	0	0	0	100	0	100	0	0	0	100	0	0	None
Psychrobacillus	Bacillota	5	5	5	5	1	5	0	0	1	0	0	0	0	0	5	0	0	0	0	0	26	5	63	66	21	9	30	28	5	4	0	0	5	5	5	5	1	1	0	1	1	0	1	1	1	1	0	1	1	1	1	1	1	1	1	0	0	1	1	5	5	5	5	5	0	5	5	0	5	5	5	0	5	0	5	5	5	0	5	0	5	1	5	5	5	5	1	5	5	5	5	5	0	4	4	1	0	0	0	5	5	0	4	0	100	100	0	100	0	100	100	100	0	100	0	100	20	100	100	100	100	20	100	100	100	100	100	0	80	0	100	0	100	0	80	0	20	80	0	None
Psychrobacter	Pseudomonadota	24	0	24	24	24	0	24	0	0	0	0	0	0	0	24	0	0	0	0	0	48	0	199	223	120	0	55	22	0	0	0	0	24	24	24	24	24	0	0	0	0	0	0	0	0	0	0	24	0	0	0	0	0	0	0	0	0	0	0	24	0	0	3	3	17	16	16	0	0	24	0	0	0	0	24	24	24	0	24	24	24	24	24	24	24	24	0	0	24	16	16	0	0	3	3	0	21	0	0	24	24	0	24	0	100	0	0	0	0	100	100	100	0	100	100	100	100	100	100	100	100	0	0	100	66.6667	66.6667	0	0	12.5	87.5	100	0	100	0	12.5	0	0	100	0	Dependent
Psychroflexus	Bacteroidota	5	2	4	0	0	5	0	0	0	0	0	0	0	0	5	0	0	0	0	0	15	0	25	25	20	0	0	0	0	0	0	0	5	5	5	5	0	0	0	0	0	0	0	0	0	0	0	0	0	0	0	0	0	0	0	0	0	0	0	5	0	0	0	0	0	0	0	0	0	5	5	0	0	0	0	0	5	0	4	0	4	0	5	5	5	5	0	0	5	0	0	0	0	0	0	0	5	0	0	5	1	4	5	4	100	100	0	0	0	0	0	100	0	80	0	80	0	100	100	100	100	0	0	100	0	0	0	0	0	100	100	0	20	80	0	80	0	100	0	None
Psychromicrobium	Actinomycetota	1	0	1	0	1	0	1	0	0	0	0	0	0	0	0	0	0	0	0	0	0	0	5	6	5	0	0	0	0	0	0	0	1	1	1	1	1	0	0	0	0	0	0	0	0	0	0	1	0	0	0	0	0	0	0	0	0	0	0	0	0	0	0	0	0	0	0	0	0	0	0	0	0	0	0	0	0	0	1	1	1	1	1	1	1	1	0	0	0	0	0	0	0	0	0	0	1	1	1	0	0	0	0	0	0	0	0	0	0	0	0	0	0	100	100	100	100	100	100	100	100	0	0	0	0	0	0	0	0	100	0	100	0	0	0	0	0	0	100	None
Psychromonas	Pseudomonadota	6	1	6	5	3	0	2	0	3	0	0	1	0	0	6	2	0	0	0	0	14	4	82	88	30	17	30	29	2	0	4	0	6	6	6	6	6	2	0	2	2	0	1	2	2	2	3	6	2	2	2	2	2	1	1	0	0	2	2	6	6	5	4	4	4	3	4	0	2	6	3	0	4	0	5	5	6	2	6	2	6	3	6	6	6	6	3	2	6	6	6	2	0	2	2	2	2	0	0	6	3	3	4	1	100	50	0	66.6667	0	83.3333	83.3333	100	33.3333	100	33.3333	100	50	100	100	100	100	50	33.3333	100	100	100	33.3333	0	33.3333	33.3333	100	0	50	50	33.3333	16.6667	33.3333	66.6667	0	None
Psychroserpens	Bacteroidota	4	0	3	3	0	4	0	0	0	0	0	0	0	0	4	0	0	0	0	0	18	0	17	18	13	0	0	0	0	0	0	0	4	4	0	4	1	0	0	0	0	0	0	0	0	0	0	1	0	0	0	0	0	0	0	0	0	0	0	4	0	0	0	0	0	0	0	0	0	4	4	0	0	0	3	3	4	0	3	0	3	0	4	4	4	4	0	0	4	0	0	0	0	0	0	0	4	0	0	4	0	4	4	4	100	100	0	0	0	75	75	100	0	75	0	75	0	100	100	100	100	0	0	100	0	0	0	0	0	100	100	0	0	100	0	100	0	100	0	None
Puniceibacterium	Pseudomonadota	1	1	0	1	0	1	0	0	0	1	0	0	0	0	1	1	0	1	0	0	4	0	14	14	5	2	6	4	0	0	0	0	1	1	1	1	1	0	0	0	0	0	1	0	0	0	1	1	0	0	0	0	0	0	1	0	0	0	0	1	1	0	1	1	1	1	1	0	0	1	1	1	0	0	1	1	1	1	1	1	0	0	1	1	1	1	1	0	1	1	1	0	0	1	1	0	0	0	0	1	0	1	1	1	100	100	100	0	0	100	100	100	100	100	100	0	0	100	100	100	100	100	0	100	100	100	0	0	100	0	100	0	0	100	100	100	0	100	0	None
Pusillimonas	Pseudomonadota	2	1	2	2	2	0	2	0	0	0	0	0	0	0	0	0	0	0	0	0	4	0	13	14	10	1	0	0	0	0	0	0	2	2	2	2	2	0	0	0	0	0	0	0	0	0	1	2	0	0	0	0	0	0	0	0	0	0	0	2	0	0	0	0	0	0	0	0	0	2	0	0	0	0	2	2	1	0	2	2	2	2	2	2	2	2	1	0	2	0	0	0	0	0	0	0	2	0	0	2	2	0	2	0	100	0	0	0	0	100	100	50	0	100	100	100	100	100	100	100	100	50	0	100	0	0	0	0	0	100	100	0	100	0	0	0	0	100	0	None
Pustulibacterium	Bacteroidota	1	1	0	1	1	1	0	0	0	0	0	0	0	0	1	0	0	0	0	0	6	0	6	7	5	0	0	0	0	0	0	0	1	1	1	1	1	0	0	0	0	0	0	0	0	0	0	1	0	0	0	0	0	0	0	0	0	0	0	1	0	0	0	0	0	0	0	0	0	1	1	0	0	0	1	1	1	0	1	0	0	1	1	1	1	1	0	0	1	0	0	0	0	0	0	0	1	0	0	1	1	0	1	0	100	100	0	0	0	100	100	100	0	100	0	0	100	100	100	100	100	0	0	100	0	0	0	0	0	100	100	0	100	0	0	0	0	100	0	None
Pyramidobacter	Synergistota	1	1	1	1	0	1	0	0	0	0	0	0	0	0	0	0	0	0	0	0	3	0	19	22	4	9	7	8	0	0	0	0	0	1	1	1	1	1	0	1	1	0	1	1	1	1	0	1	1	1	1	1	1	1	1	0	0	1	1	1	1	1	1	1	1	1	1	0	1	1	1	0	0	0	1	1	1	0	1	0	1	0	1	1	1	1	1	1	1	1	1	0	1	0	1	0	0	0	0	1	1	0	1	0	100	100	0	0	0	100	100	100	0	100	0	100	0	100	100	100	100	100	100	100	100	100	0	100	0	0	100	0	100	0	100	0	0	100	0	None
Pyrinomonas	Acidobacteriota	1	1	1	1	1	1	0	0	0	0	0	0	0	0	1	0	0	0	0	0	4	2	6	7	5	0	0	0	0	0	0	0	1	1	1	1	1	0	0	0	0	0	0	0	0	0	0	1	0	0	0	0	0	0	0	0	0	0	0	1	0	0	0	0	0	0	0	0	0	1	1	0	1	0	1	1	1	0	1	0	1	1	1	1	1	1	0	0	1	0	0	0	0	0	0	0	1	0	0	1	1	0	1	0	100	100	0	100	0	100	100	100	0	100	0	100	100	100	100	100	100	0	0	100	0	0	0	0	0	100	100	0	100	0	0	0	0	100	0	None
Qipengyuania	Pseudomonadota	3	0	1	3	0	3	0	0	0	0	0	0	0	0	3	0	0	0	0	0	9	0	22	22	15	3	1	1	0	0	0	0	3	3	3	3	3	0	0	0	0	0	0	0	0	0	3	3	0	0	0	0	0	0	0	0	0	0	0	3	0	0	0	1	0	0	0	0	0	3	3	0	0	0	3	3	3	0	1	0	1	0	3	3	3	3	3	0	3	1	1	0	0	0	0	0	3	0	0	3	0	3	3	3	100	100	0	0	0	100	100	100	0	33.3333	0	33.3333	0	100	100	100	100	100	0	100	33.3333	33.3333	0	0	0	100	100	0	0	100	0	100	0	100	0	None
Quadrisphaera	Actinomycetota	1	0	1	0	1	0	1	0	0	0	0	0	0	0	0	0	0	0	0	0	0	0	5	5	5	0	0	0	0	0	0	0	1	1	1	1	1	0	0	0	0	0	0	0	0	0	0	0	0	0	0	0	0	0	0	0	0	0	0	0	0	0	0	0	0	0	0	0	0	0	0	0	0	0	0	0	0	0	1	1	1	1	1	1	1	1	0	0	0	0	0	0	0	0	0	0	1	1	1	0	0	0	0	0	0	0	0	0	0	0	0	0	0	100	100	100	100	100	100	100	100	0	0	0	0	0	0	0	0	100	0	100	0	0	0	0	0	0	100	None
Rahnella	Pseudomonadota	4	0	4	4	4	0	4	0	4	0	0	0	0	0	4	0	0	0	0	0	8	0	44	48	20	0	20	12	0	0	0	0	4	4	4	4	4	0	0	0	0	0	0	0	0	0	0	4	0	0	0	0	0	0	0	0	0	0	0	4	0	0	4	4	4	4	4	0	0	4	4	0	0	0	4	4	4	0	4	4	4	4	4	4	4	4	0	0	4	4	4	0	0	4	4	0	0	0	0	4	4	0	4	0	100	100	0	0	0	100	100	100	0	100	100	100	100	100	100	100	100	0	0	100	100	100	0	0	100	0	100	0	100	0	100	0	0	100	0	None
Raineyella	Actinomycetota	1	1	0	1	0	1	0	0	0	0	0	0	0	0	0	0	0	0	0	0	5	0	22	21	5	9	6	8	0	0	0	0	1	1	1	1	1	1	1	1	1	1	1	1	1	1	1	0	1	1	1	1	1	1	1	0	0	1	1	1	1	1	1	1	1	0	1	0	0	1	1	0	0	0	1	1	1	0	0	0	0	0	1	1	1	1	1	0	1	1	1	0	0	0	0	1	0	0	0	1	0	1	0	0	100	100	0	0	0	100	100	100	0	0	0	0	0	100	100	100	100	100	0	100	100	100	0	0	0	0	100	0	0	100	0	0	100	0	0	None
Ralstonia	Pseudomonadota	13	8	13	13	13	13	13	0	12	0	0	0	0	0	13	0	0	0	0	0	41	0	179	190	65	19	91	67	0	0	4	0	13	13	13	13	13	1	0	1	1	0	0	0	0	2	5	0	13	1	1	1	1	1	0	0	1	0	2	13	13	13	13	13	13	13	13	0	0	13	13	0	0	0	13	13	13	0	13	13	13	13	13	13	13	13	13	0	13	13	13	0	0	12	12	1	0	0	0	13	13	0	12	0	100	100	0	0	0	100	100	100	0	100	100	100	100	100	100	100	100	100	0	100	100	100	0	0	92.3077	0	100	0	100	0	92.3077	0	7.69231	92.3077	0	None
Ramlibacter	Pseudomonadota	2	1	2	2	2	2	1	0	0	0	0	0	0	0	2	0	0	0	0	0	12	0	26	28	10	2	14	10	0	0	0	0	2	2	2	2	2	0	0	0	0	0	0	0	0	0	0	0	2	0	0	0	0	0	0	0	0	0	0	2	2	2	2	2	2	2	2	0	0	2	2	0	0	0	2	2	2	0	2	1	2	2	2	2	2	2	2	0	2	2	2	0	0	2	2	0	0	0	0	2	2	0	2	0	100	100	0	0	0	100	100	100	0	100	50	100	100	100	100	100	100	100	0	100	100	100	0	0	100	0	100	0	100	0	100	0	0	100	0	None
Raoultella	Pseudomonadota	3	0	3	3	3	0	0	0	3	0	0	3	0	0	3	0	0	0	0	0	6	0	39	42	15	0	21	15	0	0	0	0	3	3	3	3	3	0	0	0	0	0	0	0	0	0	0	3	0	0	0	0	0	0	0	0	0	0	0	3	3	3	3	3	3	3	3	0	3	3	3	0	0	0	3	3	3	0	3	3	3	3	3	3	3	3	0	3	3	3	3	0	0	3	3	0	0	0	0	3	3	0	3	0	100	100	0	0	0	100	100	100	0	100	100	100	100	100	100	100	100	0	100	100	100	100	0	0	100	0	100	0	100	0	100	0	0	100	0	None
Raphidiopsis	Cyanobacteriota	1	1	0	1	0	0	0	0	0	0	0	0	0	0	1	0	0	0	0	0	3	0	19	20	5	9	5	8	0	0	0	0	1	1	1	1	1	1	0	1	1	0	1	1	1	1	1	0	0	1	1	1	1	1	1	1	0	1	1	1	1	1	1	1	0	0	1	0	0	1	0	0	0	0	1	1	1	0	0	0	0	0	1	1	1	1	1	0	1	1	1	0	0	0	0	1	0	0	0	1	0	1	0	0	100	0	0	0	0	100	100	100	0	0	0	0	0	100	100	100	100	100	0	100	100	100	0	0	0	0	100	0	0	100	0	0	100	0	0	None
Rathayibacter	Actinomycetota	7	0	7	0	7	0	6	0	0	0	0	0	0	0	0	0	0	0	0	0	0	0	32	32	32	0	0	0	0	0	0	0	7	7	7	7	4	0	0	0	0	0	0	0	0	0	0	0	0	0	0	0	0	0	0	0	0	0	0	0	0	0	0	0	0	0	0	0	0	0	0	0	0	0	0	0	0	0	7	6	7	7	7	7	7	7	0	0	0	0	0	0	0	0	0	0	7	7	7	0	0	0	0	0	0	0	0	0	0	0	0	0	0	100	85.7143	100	100	100	100	100	100	0	0	0	0	0	0	0	0	100	0	100	0	0	0	0	0	0	100	None
Reichenbachiella	Bacteroidota	2	0	2	2	1	2	0	0	0	0	0	0	0	0	2	0	0	0	0	0	9	0	22	24	10	0	10	6	0	0	0	0	2	2	2	2	2	0	0	0	0	0	0	0	0	0	0	2	0	0	0	0	0	0	0	0	0	0	0	2	0	0	2	2	2	2	2	0	0	2	2	0	0	0	2	2	2	0	2	0	2	1	2	2	2	2	0	0	2	2	2	0	0	2	2	0	0	0	0	2	1	1	2	1	100	100	0	0	0	100	100	100	0	100	0	100	50	100	100	100	100	0	0	100	100	100	0	0	100	0	100	0	50	50	100	50	0	100	0	None
Reinekea	Pseudomonadota	2	2	2	2	2	1	1	1	0	0	0	0	0	0	2	0	0	0	0	0	6	0	30	34	10	8	12	11	0	0	0	0	2	2	2	2	2	1	0	1	1	0	0	1	1	1	0	2	1	1	1	1	1	1	0	0	0	1	1	2	1	1	2	2	2	2	2	0	0	2	2	0	0	0	2	2	2	0	2	1	2	2	2	2	2	2	1	0	2	2	2	0	0	1	1	1	0	0	0	2	2	0	1	0	100	100	0	0	0	100	100	100	0	100	50	100	100	100	100	100	100	50	0	100	100	100	0	0	50	0	100	0	100	0	50	0	50	50	0	None
Renibacterium	Actinomycetota	1	0	1	0	1	0	1	0	0	0	0	0	0	0	0	0	0	0	0	0	0	0	5	6	5	0	0	0	0	0	0	0	1	1	1	1	1	0	0	0	0	0	0	0	0	0	0	1	0	0	0	0	0	0	0	0	0	0	0	0	0	0	0	0	0	0	0	0	0	0	0	0	0	0	0	0	0	0	1	1	1	1	1	1	1	1	0	0	0	0	0	0	0	0	0	0	1	1	1	0	0	0	0	0	0	0	0	0	0	0	0	0	0	100	100	100	100	100	100	100	100	0	0	0	0	0	0	0	0	100	0	100	0	0	0	0	0	0	100	None
Reyranella	Pseudomonadota	1	1	0	1	1	1	0	0	0	0	0	0	0	0	1	0	0	0	0	0	5	1	22	20	5	9	6	8	0	0	1	0	1	1	1	1	1	1	1	1	1	1	1	1	1	1	1	1	0	1	1	1	1	0	1	0	0	1	1	1	1	1	1	1	1	0	1	0	0	1	1	0	1	0	1	1	1	0	1	0	0	1	1	1	1	1	1	0	1	1	1	0	0	0	0	1	0	0	0	1	1	0	0	0	100	100	0	100	0	100	100	100	0	100	0	0	100	100	100	100	100	100	0	100	100	100	0	0	0	0	100	0	100	0	0	0	100	0	0	None
Rheinheimera	Pseudomonadota	6	0	6	6	6	0	6	0	0	0	0	0	0	0	6	0	0	0	0	0	12	0	53	58	30	1	16	12	0	0	0	0	6	6	6	6	6	0	0	0	0	0	0	0	0	0	1	6	0	0	0	0	0	0	0	0	0	0	0	6	0	6	2	2	2	2	2	0	0	6	0	0	0	0	6	6	6	0	6	6	6	6	6	6	6	6	1	0	6	6	6	0	0	2	2	0	4	0	0	6	6	0	6	0	100	0	0	0	0	100	100	100	0	100	100	100	100	100	100	100	100	16.6667	0	100	100	100	0	0	33.3333	66.6667	100	0	100	0	33.3333	0	0	100	0	None
Rhizobium	Pseudomonadota	95	94	59	94	20	95	1	1	27	91	0	0	0	0	95	0	0	38	13	0	408	20	2022	1906	471	839	562	752	0	0	95	0	95	94	93	94	95	94	88	94	95	61	85	95	94	93	95	95	6	94	94	95	89	33	85	0	0	94	93	95	94	94	94	94	93	0	93	1	0	95	95	38	18	13	94	94	95	0	94	91	59	20	95	95	95	95	95	1	95	94	95	0	0	0	0	94	1	0	0	95	69	26	1	0	100	100	40	18.9474	13.6842	98.9474	98.9474	100	0	98.9474	95.7895	62.1053	21.0526	100	100	100	100	100	1.05263	100	98.9474	100	0	0	0	1.05263	100	0	72.6316	27.3684	0	0	98.9474	1.05263	0	Producer
Rhizorhabdus	Pseudomonadota	2	0	0	2	2	2	1	0	0	0	0	0	0	0	2	0	0	0	0	0	6	0	16	16	10	2	2	2	0	0	0	0	2	2	2	2	2	0	0	0	0	0	0	0	0	0	2	2	0	0	0	0	0	0	0	0	0	0	0	2	2	0	0	0	0	0	0	0	0	2	2	0	0	0	2	2	2	0	2	1	0	2	2	2	2	2	2	0	2	2	2	0	0	0	0	0	2	0	0	2	2	0	2	0	100	100	0	0	0	100	100	100	0	100	50	0	100	100	100	100	100	100	0	100	100	100	0	0	0	100	100	0	100	0	0	0	0	100	0	None
Rhodanobacter	Pseudomonadota	19	12	19	18	11	18	18	0	0	0	0	0	0	0	18	0	0	0	0	0	76	20	123	137	90	2	13	9	0	0	1	0	18	18	18	18	18	0	0	0	0	0	0	0	0	1	1	15	0	0	0	0	0	0	0	0	0	0	1	18	2	1	2	2	2	2	2	0	0	19	18	0	10	0	18	18	19	0	19	18	19	11	19	19	19	19	2	0	18	2	2	0	0	2	2	0	17	0	0	19	19	0	19	0	100	94.7368	0	52.6316	0	94.7368	94.7368	100	0	100	94.7368	100	57.8947	100	100	100	100	10.5263	0	94.7368	10.5263	10.5263	0	0	10.5263	89.4737	100	0	100	0	10.5263	0	0	100	0	None
Rhodobaca	Pseudomonadota	1	1	0	1	0	1	0	0	0	0	0	0	0	0	1	0	0	1	1	0	7	1	22	20	5	8	7	8	1	0	1	0	1	1	1	1	1	1	1	1	1	1	0	1	1	1	1	1	0	1	1	1	1	0	0	0	0	1	1	1	1	1	1	1	1	1	1	0	0	1	1	1	1	1	1	1	1	0	0	0	0	0	1	1	1	1	1	0	1	1	1	1	0	0	0	1	0	0	0	1	0	1	0	0	100	100	100	100	100	100	100	100	0	0	0	0	0	100	100	100	100	100	0	100	100	100	100	0	0	0	100	0	0	100	0	0	100	0	0	None
Rhodobacter	Pseudomonadota	5	5	2	5	1	5	2	0	0	3	1	2	0	0	5	0	0	5	4	0	35	5	108	98	25	44	32	40	3	0	5	0	5	5	5	5	5	5	2	5	5	5	4	5	5	5	5	2	0	5	5	5	5	0	4	0	0	5	5	5	5	5	5	5	5	2	5	0	0	5	5	5	4	4	5	5	5	0	5	5	2	1	5	5	5	5	5	0	5	5	5	3	0	0	0	5	0	0	0	5	2	3	0	0	100	100	100	80	80	100	100	100	0	100	100	40	20	100	100	100	100	100	0	100	100	100	60	0	0	0	100	0	40	60	0	0	100	0	0	None
Rhodococcus	Actinomycetota	49	8	48	48	39	48	21	1	47	0	1	0	0	0	0	0	0	0	0	0	150	0	1058	902	244	429	288	379	0	0	48	0	49	48	49	49	49	48	49	48	47	48	48	48	47	47	48	48	5	0	48	47	32	0	48	0	0	47	47	48	47	46	48	48	49	2	48	0	0	49	48	0	0	0	48	48	8	0	49	21	48	39	49	49	49	49	49	0	48	49	49	0	0	0	0	47	2	0	0	49	39	10	2	0	100	97.9592	0	0	0	97.9592	97.9592	16.3265	0	100	42.8571	97.9592	79.5918	100	100	100	100	100	0	97.9592	100	100	0	0	0	4.08163	100	0	79.5918	20.4082	0	0	95.9184	4.08163	0	Producer
Rhodoferax	Pseudomonadota	3	1	3	3	2	3	0	0	3	0	0	0	1	0	3	0	0	0	0	0	15	3	61	57	15	20	21	21	0	0	2	0	3	3	3	3	3	2	2	2	2	2	2	2	2	3	3	0	3	2	2	2	2	0	2	0	0	2	3	3	3	3	3	3	3	3	3	0	0	3	3	0	2	0	3	3	3	0	3	0	3	2	3	3	3	3	3	0	3	3	3	0	0	1	1	2	0	0	0	3	3	0	1	0	100	100	0	66.6667	0	100	100	100	0	100	0	100	66.6667	100	100	100	100	100	0	100	100	100	0	0	33.3333	0	100	0	100	0	33.3333	0	66.6667	33.3333	0	None
Rhodoluna	Actinomycetota	1	0	1	1	0	0	0	0	0	0	0	0	0	0	0	0	0	0	0	0	2	0	4	4	3	0	0	0	0	0	0	0	1	1	1	0	0	0	0	0	0	0	0	0	0	0	0	0	0	0	0	0	0	0	0	0	0	0	0	1	0	0	0	0	0	0	0	0	0	1	0	0	0	0	1	1	0	0	1	0	1	0	1	1	1	1	0	0	1	0	0	0	0	0	0	0	1	0	0	1	0	1	1	1	100	0	0	0	0	100	100	0	0	100	0	100	0	100	100	100	100	0	0	100	0	0	0	0	0	100	100	0	0	100	0	100	0	100	0	None
Rhodomicrobium	Pseudomonadota	2	2	2	1	2	2	2	0	0	0	0	0	0	0	2	0	0	0	2	0	16	4	44	42	10	18	14	16	0	0	2	0	2	2	2	2	2	2	0	2	2	2	2	2	2	2	2	2	0	2	2	2	2	0	2	0	0	2	2	2	2	2	2	2	2	2	2	0	0	2	2	0	2	2	1	1	2	0	2	2	2	2	2	2	2	2	2	0	2	2	2	0	0	0	0	2	0	0	0	2	2	0	0	0	100	100	0	100	100	50	50	100	0	100	100	100	100	100	100	100	100	100	0	100	100	100	0	0	0	0	100	0	100	0	0	0	100	0	0	None
Rhodonellum	Bacteroidota	2	0	2	2	0	2	0	0	0	0	0	0	0	0	2	0	0	0	0	0	12	0	12	14	10	0	0	0	0	0	0	0	2	2	2	2	2	0	0	0	0	0	0	0	0	0	0	2	0	0	0	0	0	0	0	0	0	0	0	2	0	0	0	0	0	0	0	0	0	2	2	0	0	0	2	2	2	0	2	0	2	0	2	2	2	2	0	0	2	0	0	0	0	0	0	0	2	0	0	2	0	2	2	2	100	100	0	0	0	100	100	100	0	100	0	100	0	100	100	100	100	0	0	100	0	0	0	0	0	100	100	0	0	100	0	100	0	100	0	None
Rhodopirellula	Planctomycetota	6	6	1	6	1	3	1	0	0	0	0	0	0	0	6	0	0	0	0	0	33	10	41	46	30	7	4	0	0	0	0	0	6	6	6	6	6	0	0	0	0	0	0	1	0	0	0	0	6	0	0	0	0	0	0	0	0	0	0	6	0	0	0	0	0	4	0	0	0	6	3	0	5	0	6	6	6	0	1	1	1	1	6	6	6	6	6	0	6	4	0	0	0	0	0	0	6	0	0	6	1	5	6	5	100	50	0	83.3333	0	100	100	100	0	16.6667	16.6667	16.6667	16.6667	100	100	100	100	100	0	100	66.6667	0	0	0	0	100	100	0	16.6667	83.3333	0	83.3333	0	100	0	None
Rhodoplanes	Pseudomonadota	1	1	0	1	1	1	1	0	1	0	0	0	0	0	1	0	0	0	1	0	7	3	22	20	5	9	6	8	0	0	1	0	1	1	1	1	1	1	1	1	1	1	1	1	1	1	1	1	0	1	1	1	1	0	1	0	0	1	1	1	1	1	1	1	1	0	1	0	0	1	1	0	1	1	1	1	1	0	1	1	0	1	1	1	1	1	1	0	1	1	1	0	0	0	0	1	0	0	0	1	1	0	0	0	100	100	0	100	100	100	100	100	0	100	100	0	100	100	100	100	100	100	0	100	100	100	0	0	0	0	100	0	100	0	0	0	100	0	0	None
Rhodopseudomonas	Pseudomonadota	4	4	2	4	4	4	1	0	4	0	0	0	0	0	4	0	0	0	4	0	27	10	84	79	20	35	25	31	0	0	4	0	4	4	4	4	4	4	0	4	3	4	4	4	4	4	4	4	0	4	4	3	3	0	4	0	0	4	4	4	4	4	4	4	4	1	4	0	0	4	4	0	4	4	4	4	4	0	4	1	2	4	4	4	4	4	4	0	4	4	4	0	0	0	0	4	0	0	0	4	4	0	0	0	100	100	0	100	100	100	100	100	0	100	25	50	100	100	100	100	100	100	0	100	100	100	0	0	0	0	100	0	100	0	0	0	100	0	0	None
Rhodospira	Pseudomonadota	1	1	1	1	1	1	1	0	0	0	0	0	0	0	0	0	0	0	1	0	7	2	22	21	5	9	7	8	0	0	0	0	1	1	1	1	1	1	0	1	1	1	1	1	1	1	1	0	1	1	1	1	1	0	1	0	0	1	1	1	1	1	1	1	1	1	1	0	0	1	1	0	1	1	1	1	1	0	1	1	1	1	1	1	1	1	1	0	1	1	1	0	0	0	0	1	0	0	0	1	1	0	0	0	100	100	0	100	100	100	100	100	0	100	100	100	100	100	100	100	100	100	0	100	100	100	0	0	0	0	100	0	100	0	0	0	100	0	0	None
Rhodospirillum	Pseudomonadota	2	2	2	1	1	2	2	0	1	0	0	1	0	0	1	0	0	0	2	0	10	4	36	36	10	10	14	13	1	0	2	0	2	2	2	2	2	1	0	1	1	1	1	1	1	1	2	2	0	1	1	1	1	1	1	0	0	1	1	2	2	2	2	2	2	2	2	0	0	2	2	0	2	2	1	1	2	0	2	2	2	1	2	2	2	2	2	0	2	2	2	1	0	1	1	1	0	0	0	2	2	0	1	0	100	100	0	100	100	50	50	100	0	100	100	100	50	100	100	100	100	100	0	100	100	100	50	0	50	0	100	0	100	0	50	0	50	50	0	None
Rhodothermus	Rhodothermota	2	2	2	2	2	2	2	0	0	0	0	0	0	0	2	0	0	0	0	0	7	0	12	14	10	0	0	0	0	0	0	0	2	2	2	2	2	0	0	0	0	0	0	0	0	0	0	2	0	0	0	0	0	0	0	0	0	0	0	2	0	0	0	0	0	0	0	0	0	2	2	0	0	0	2	2	2	0	2	2	2	2	2	2	2	2	0	0	2	0	0	0	0	0	0	0	2	0	0	2	2	0	2	0	100	100	0	0	0	100	100	100	0	100	100	100	100	100	100	100	100	0	0	100	0	0	0	0	0	100	100	0	100	0	0	0	0	100	0	None
Rhodovibrio	Pseudomonadota	1	1	0	1	1	1	0	0	0	1	0	0	0	0	1	0	0	1	1	0	10	1	19	21	4	9	6	8	0	0	1	0	1	1	1	0	1	1	0	1	1	0	1	1	1	1	1	1	1	1	1	1	1	1	1	0	0	1	1	1	1	1	1	1	1	0	1	0	0	1	1	1	1	1	1	1	1	0	1	1	0	1	1	1	1	1	1	0	1	1	1	0	0	0	0	1	0	0	0	1	1	0	0	0	100	100	100	100	100	100	100	100	0	100	100	0	100	100	100	100	100	100	0	100	100	100	0	0	0	0	100	0	100	0	0	0	100	0	0	None
Rhodovulum	Pseudomonadota	4	4	1	4	1	4	2	0	2	1	0	1	0	0	4	0	0	3	3	0	36	7	89	84	20	36	28	32	0	0	3	0	4	4	4	4	4	4	1	4	4	4	4	4	4	4	4	4	0	4	4	4	4	0	4	0	0	4	4	4	4	4	4	4	4	4	4	0	0	4	4	3	3	3	4	4	4	0	3	3	1	1	4	4	4	4	4	0	4	4	4	0	0	0	0	4	0	0	0	4	2	2	0	0	100	100	75	75	75	100	100	100	0	75	75	25	25	100	100	100	100	100	0	100	100	100	0	0	0	0	100	0	50	50	0	0	100	0	0	None
Richelia	Cyanobacteriota	1	0	1	1	0	0	0	0	0	0	0	0	0	0	1	0	0	0	1	0	3	1	19	21	5	9	5	8	0	0	0	0	1	1	1	1	1	1	0	1	1	0	1	1	1	1	1	0	1	1	1	1	1	1	1	1	0	1	1	1	1	1	1	1	0	0	1	0	0	1	0	0	1	1	1	1	1	0	1	0	1	0	1	1	1	1	1	0	1	1	1	0	0	0	0	1	0	0	0	1	0	1	0	0	100	0	0	100	100	100	100	100	0	100	0	100	0	100	100	100	100	100	0	100	100	100	0	0	0	0	100	0	0	100	0	0	100	0	0	None
Rickettsia	Pseudomonadota	30	0	8	0	0	0	0	0	0	0	0	0	0	0	0	0	0	0	0	0	0	0	90	90	90	0	0	0	0	0	0	0	30	30	30	0	0	0	0	0	0	0	0	0	0	0	0	0	0	0	0	0	0	0	0	0	0	0	0	0	0	0	0	0	0	0	0	0	0	0	0	0	0	0	0	0	0	0	8	0	8	0	30	30	30	30	0	0	0	0	0	0	0	0	0	0	30	30	30	0	0	0	0	0	0	0	0	0	0	0	0	0	0	26.6667	0	26.6667	0	100	100	100	100	0	0	0	0	0	0	0	0	100	0	100	0	0	0	0	0	0	100	Independent
Rickettsiella	Pseudomonadota	2	0	1	0	1	0	0	0	0	0	0	0	0	0	0	0	0	0	0	0	0	0	9	9	9	0	0	0	0	0	0	0	2	2	2	2	1	0	0	0	0	0	0	0	0	0	0	0	0	0	0	0	0	0	0	0	0	0	0	0	0	0	0	0	0	0	0	0	0	0	0	0	0	0	0	0	0	0	1	0	1	1	2	2	2	2	0	0	0	0	0	0	0	0	0	0	2	2	2	0	0	0	0	0	0	0	0	0	0	0	0	0	0	50	0	50	50	100	100	100	100	0	0	0	0	0	0	0	0	100	0	100	0	0	0	0	0	0	100	None
Riemerella	Bacteroidota	3	0	0	1	1	1	0	0	0	0	0	0	0	0	2	0	0	0	0	0	3	0	14	14	12	0	0	0	0	0	0	0	3	3	3	3	0	0	0	0	0	0	0	0	0	0	0	0	0	0	0	0	0	0	0	0	0	0	0	2	0	0	0	0	0	0	0	0	0	2	1	0	0	0	1	1	2	0	1	0	0	1	3	3	3	3	0	0	2	0	0	0	0	0	0	0	3	1	1	2	1	1	2	1	66.6667	33.3333	0	0	0	33.3333	33.3333	66.6667	0	33.3333	0	0	33.3333	100	100	100	100	0	0	66.6667	0	0	0	0	0	100	66.6667	33.3333	33.3333	33.3333	0	33.3333	0	66.6667	33.3333	None
Rikenella	Bacteroidota	1	1	1	1	0	1	0	0	0	0	0	0	0	0	1	0	0	0	0	0	3	0	3	2	1	1	0	0	0	0	0	0	0	0	0	1	0	0	0	0	0	0	0	0	0	0	1	0	0	0	0	0	0	0	0	0	0	0	0	1	0	0	0	0	0	0	0	0	0	1	1	0	0	0	1	1	1	0	1	0	1	0	1	1	1	1	1	0	1	0	0	0	0	0	0	0	1	0	0	1	1	0	1	0	100	100	0	0	0	100	100	100	0	100	0	100	0	100	100	100	100	100	0	100	0	0	0	0	0	100	100	0	100	0	0	0	0	100	0	None
Rippkaea	Cyanobacteriota	2	0	2	2	0	0	0	0	0	0	0	0	0	0	2	0	0	0	0	0	6	2	38	42	10	18	10	16	0	0	0	0	2	2	2	2	2	2	0	2	2	0	2	2	2	2	2	0	2	2	2	2	2	2	2	2	0	2	2	2	2	2	2	2	0	0	2	0	0	2	0	0	2	0	2	2	2	0	2	0	2	0	2	2	2	2	2	0	2	2	2	0	0	0	0	2	0	0	0	2	0	2	0	0	100	0	0	100	0	100	100	100	0	100	0	100	0	100	100	100	100	100	0	100	100	100	0	0	0	0	100	0	0	100	0	0	100	0	0	None
Risungbinella	Bacillota	1	1	1	0	0	1	0	0	0	0	0	0	1	0	1	0	0	0	0	0	3	0	6	6	5	0	0	0	0	0	0	0	1	1	1	1	1	0	0	0	0	0	0	0	0	0	0	0	0	0	0	0	0	0	0	0	0	0	0	1	0	0	0	0	0	0	0	0	0	1	1	0	0	0	0	0	1	0	1	0	1	0	1	1	1	1	0	0	1	0	0	0	0	0	0	0	1	0	0	1	1	0	1	0	100	100	0	0	0	0	0	100	0	100	0	100	0	100	100	100	100	0	0	100	0	0	0	0	0	100	100	0	100	0	0	0	0	100	0	None
Rivularia	Cyanobacteriota	1	1	0	1	0	0	0	0	0	0	0	0	0	0	1	0	0	0	0	0	3	1	19	21	5	9	5	8	0	0	0	0	1	1	1	1	1	1	0	1	1	0	1	1	1	1	1	0	1	1	1	1	1	1	1	1	0	1	1	1	1	1	1	1	0	0	1	0	0	1	0	0	1	0	1	1	1	0	0	0	0	0	1	1	1	1	1	0	1	1	1	0	0	0	0	1	0	0	0	1	0	1	0	0	100	0	0	100	0	100	100	100	0	0	0	0	0	100	100	100	100	100	0	100	100	100	0	0	0	0	100	0	0	100	0	0	100	0	0	None
Robbsia	Pseudomonadota	1	0	1	1	1	0	0	0	1	0	0	0	0	0	1	0	0	0	0	0	2	0	21	21	5	9	6	8	0	0	1	0	1	1	1	1	1	1	1	1	1	0	1	1	1	1	1	0	1	1	1	1	1	1	1	0	0	1	1	1	1	1	1	1	1	0	1	0	0	1	1	0	0	0	1	1	1	0	1	0	1	1	1	1	1	1	1	0	1	1	1	0	0	0	0	1	0	0	0	1	1	0	0	0	100	100	0	0	0	100	100	100	0	100	0	100	100	100	100	100	100	100	0	100	100	100	0	0	0	0	100	0	100	0	0	0	100	0	0	None
Robertmurraya	Bacillota	1	1	1	1	1	1	1	0	0	0	1	1	0	0	1	0	0	0	0	0	7	1	20	23	5	9	7	8	1	1	0	0	1	1	1	1	1	1	0	1	1	0	1	1	1	1	0	1	1	1	1	1	1	1	1	0	0	1	1	1	1	1	1	1	1	1	1	0	1	1	1	0	1	0	1	1	1	0	1	1	1	1	1	1	1	1	1	1	1	1	1	1	0	0	0	1	0	0	0	1	1	0	0	0	100	100	0	100	0	100	100	100	0	100	100	100	100	100	100	100	100	100	100	100	100	100	100	0	0	0	100	0	100	0	0	0	100	0	0	None
Robiginitalea	Bacteroidota	2	1	2	2	0	2	0	0	0	0	0	0	0	0	2	0	0	0	0	0	10	0	12	14	10	0	0	0	0	0	0	0	2	2	2	2	2	0	0	0	0	0	0	0	0	0	0	2	0	0	0	0	0	0	0	0	0	0	0	2	0	0	0	0	0	0	0	0	0	2	2	0	0	0	2	2	2	0	2	0	2	0	2	2	2	2	0	0	2	0	0	0	0	0	0	0	2	0	0	2	1	1	2	1	100	100	0	0	0	100	100	100	0	100	0	100	0	100	100	100	100	0	0	100	0	0	0	0	0	100	100	0	50	50	0	50	0	100	0	None
Robiginitomaculum	Pseudomonadota	1	1	0	1	0	1	0	0	0	0	0	0	0	0	1	0	0	0	0	0	3	0	8	8	5	1	1	0	0	0	0	0	1	1	1	1	1	0	0	0	0	0	0	0	0	0	1	1	0	0	0	0	0	0	0	0	0	0	0	1	0	0	0	0	1	0	0	0	0	1	1	0	0	0	1	1	1	0	0	0	0	0	1	1	1	1	1	0	1	0	0	0	0	0	0	0	1	0	0	1	0	1	1	1	100	100	0	0	0	100	100	100	0	0	0	0	0	100	100	100	100	100	0	100	0	0	0	0	0	100	100	0	0	100	0	100	0	100	0	None
Robinsoniella	Bacillota	2	0	2	2	0	0	0	0	2	0	2	2	0	0	0	0	2	2	0	0	30	2	40	44	10	16	14	16	2	0	0	0	2	2	2	2	2	2	0	2	2	0	2	2	2	2	0	2	0	2	2	2	2	2	2	0	0	2	2	2	2	2	2	2	2	2	2	0	2	2	2	2	2	0	2	2	0	0	2	2	2	0	2	2	2	2	2	2	2	2	2	2	0	0	0	2	0	0	0	2	2	0	0	0	100	100	100	100	0	100	100	0	0	100	100	100	0	100	100	100	100	100	100	100	100	100	100	0	0	0	100	0	100	0	0	0	100	0	0	None
Rodentibacter	Pseudomonadota	1	0	1	1	1	0	0	0	0	0	0	0	0	0	0	0	0	0	0	0	2	0	5	5	5	0	0	0	0	0	0	0	1	1	1	1	1	0	0	0	0	0	0	0	0	0	0	0	0	0	0	0	0	0	0	0	0	0	0	0	0	0	0	0	0	0	0	0	0	1	0	0	0	0	1	1	0	0	1	0	1	1	1	1	1	1	0	0	0	0	0	0	0	0	0	0	1	0	0	1	1	0	1	0	100	0	0	0	0	100	100	0	0	100	0	100	100	100	100	100	100	0	0	0	0	0	0	0	0	100	100	0	100	0	0	0	0	100	0	None
Romboutsia	Bacillota	2	2	2	2	0	2	0	0	2	0	2	0	2	2	2	0	2	1	0	0	15	3	36	48	10	16	14	14	0	0	0	0	2	2	2	2	2	0	0	2	2	0	2	0	2	2	0	2	2	0	2	2	2	2	2	2	2	2	2	2	2	2	2	2	2	2	2	2	2	2	2	2	2	0	2	2	2	0	2	0	2	0	2	2	2	2	2	2	2	2	2	0	0	0	0	2	0	0	0	2	2	0	0	0	100	100	100	100	0	100	100	100	0	100	0	100	0	100	100	100	100	100	100	100	100	100	0	0	0	0	100	0	100	0	0	0	100	0	0	None
Roseateles	Pseudomonadota	2	2	2	2	1	2	0	0	1	0	0	0	0	0	2	0	0	0	0	0	11	2	39	43	10	16	14	16	0	0	1	0	2	2	2	2	2	2	0	2	2	0	0	2	2	2	1	1	2	2	2	2	2	2	0	0	0	2	2	2	2	2	2	2	2	2	2	0	0	2	2	0	2	0	2	2	2	0	2	0	2	1	2	2	2	2	2	0	2	2	2	0	0	0	0	2	0	0	0	2	2	0	0	0	100	100	0	100	0	100	100	100	0	100	0	100	50	100	100	100	100	100	0	100	100	100	0	0	0	0	100	0	100	0	0	0	100	0	0	None
Roseburia	Bacillota	4	0	4	4	1	0	0	0	1	0	0	1	0	0	0	0	0	0	0	0	12	4	56	65	7	27	28	28	0	0	0	0	1	2	1	1	2	1	0	4	4	0	0	4	3	4	0	2	3	1	4	4	4	4	0	0	0	3	4	1	4	4	4	4	4	4	4	0	3	4	1	0	3	0	4	4	0	0	4	1	4	1	4	4	4	3	4	3	1	4	4	0	1	2	3	1	0	0	0	4	1	3	3	3	100	25	0	75	0	100	100	0	0	100	25	100	25	100	100	100	75	100	75	25	100	100	0	25	50	0	100	0	25	75	75	75	25	75	0	None
Roseibaca	Pseudomonadota	1	1	0	1	0	1	0	0	0	0	0	0	0	0	1	0	0	1	1	0	7	1	14	14	5	1	7	5	1	0	0	0	1	1	1	1	1	0	0	0	0	0	0	0	0	0	1	1	0	0	0	0	0	0	0	0	0	0	0	1	1	1	1	1	1	1	1	0	0	1	1	1	1	1	1	1	1	0	0	0	0	0	1	1	1	1	1	0	1	1	1	1	0	1	1	0	0	0	0	1	0	1	1	1	100	100	100	100	100	100	100	100	0	0	0	0	0	100	100	100	100	100	0	100	100	100	100	0	100	0	100	0	0	100	100	100	0	100	0	None
Roseibium	Pseudomonadota	5	5	2	4	2	5	0	1	0	4	0	0	0	0	5	3	0	4	1	0	35	5	91	99	22	42	27	37	0	0	5	0	4	4	5	4	5	5	0	5	4	0	4	5	5	4	5	4	4	5	5	4	5	5	4	0	0	5	4	5	5	4	5	5	4	0	4	0	0	5	5	4	4	1	4	4	5	3	4	4	2	2	5	5	5	5	5	0	5	5	5	0	0	0	0	4	1	0	0	5	3	2	1	1	100	100	80	80	20	80	80	100	60	80	80	40	40	100	100	100	100	100	0	100	100	100	0	0	0	20	100	0	60	40	0	20	80	20	0	None
Roseicitreum	Pseudomonadota	1	1	0	1	0	1	0	0	0	1	0	0	0	0	1	0	0	1	0	0	6	0	23	20	5	9	7	8	0	0	1	0	1	1	1	1	1	1	1	1	1	1	1	1	1	1	1	1	0	1	1	1	0	0	1	0	0	1	1	1	1	1	1	1	1	1	1	0	0	1	1	1	0	0	1	1	1	0	1	1	0	0	1	1	1	1	1	0	1	1	1	0	0	0	0	1	0	0	0	1	0	1	0	0	100	100	100	0	0	100	100	100	0	100	100	0	0	100	100	100	100	100	0	100	100	100	0	0	0	0	100	0	0	100	0	0	100	0	0	None
Roseiflexus	Chloroflexota	2	0	0	2	2	2	0	0	0	0	0	0	0	0	0	0	0	0	2	0	22	4	38	40	10	16	12	16	0	0	0	0	2	2	2	2	2	2	0	2	2	0	0	2	2	2	2	0	2	2	2	2	2	2	0	0	0	2	2	2	2	2	2	2	2	0	2	0	2	2	2	0	2	2	2	2	0	0	2	0	0	2	2	2	2	2	2	2	2	2	2	0	0	0	0	2	0	0	0	2	2	0	0	0	100	100	0	100	100	100	100	0	0	100	0	0	100	100	100	100	100	100	100	100	100	100	0	0	0	0	100	0	100	0	0	0	100	0	0	None
Roseimaritima	Planctomycetota	1	1	0	1	0	0	0	0	0	0	0	0	0	0	1	0	0	0	0	0	7	0	14	13	5	2	6	5	0	0	0	0	1	1	1	1	1	0	0	0	0	0	0	1	0	0	1	0	1	0	0	0	0	0	0	0	0	0	0	1	1	1	1	1	1	0	1	0	0	1	0	0	0	0	1	1	1	0	0	0	0	0	1	1	1	1	1	0	1	1	1	0	0	1	1	0	0	0	0	1	0	1	1	1	100	0	0	0	0	100	100	100	0	0	0	0	0	100	100	100	100	100	0	100	100	100	0	0	100	0	100	0	0	100	100	100	0	100	0	None
Roseinatronobacter	Pseudomonadota	1	1	0	1	0	1	0	0	0	0	0	0	0	0	1	0	0	1	1	0	6	1	22	20	5	8	7	8	0	0	0	0	1	1	1	1	1	1	1	1	1	1	0	1	1	1	1	1	0	1	1	1	1	0	0	0	0	1	1	1	1	1	1	1	1	1	1	0	0	1	1	1	1	1	1	1	1	0	0	0	0	0	1	1	1	1	1	0	1	1	1	0	0	0	0	1	0	0	0	1	0	1	0	0	100	100	100	100	100	100	100	100	0	0	0	0	0	100	100	100	100	100	0	100	100	100	0	0	0	0	100	0	0	100	0	0	100	0	0	None
Roseivirga	Bacteroidota	1	0	1	1	0	1	0	0	1	0	0	0	0	0	1	0	0	0	0	0	9	4	11	12	5	0	5	3	0	0	0	0	1	1	1	1	1	0	0	0	0	0	0	0	0	0	0	1	0	0	0	0	0	0	0	0	0	0	0	1	0	0	1	1	1	1	1	0	0	1	1	0	1	0	1	1	1	0	1	0	1	0	1	1	1	1	0	0	1	1	1	0	0	1	1	0	0	0	0	1	0	1	1	1	100	100	0	100	0	100	100	100	0	100	0	100	0	100	100	100	100	0	0	100	100	100	0	0	100	0	100	0	0	100	100	100	0	100	0	None
Roseivivax	Pseudomonadota	7	7	3	7	3	7	0	0	0	3	0	0	0	0	7	0	0	4	1	0	39	1	131	121	35	49	35	40	0	0	3	0	7	7	7	7	7	5	5	5	5	5	7	5	5	5	7	7	0	5	5	5	5	0	7	0	0	5	5	7	5	5	5	5	5	5	5	0	0	7	7	4	1	1	7	7	7	0	7	3	3	3	7	7	7	7	7	0	7	5	5	0	0	0	0	5	2	0	0	7	5	2	2	0	100	100	57.1429	14.2857	14.2857	100	100	100	0	100	42.8571	42.8571	42.8571	100	100	100	100	100	0	100	71.4286	71.4286	0	0	0	28.5714	100	0	71.4286	28.5714	0	0	71.4286	28.5714	0	None
Rosenbergiella	Pseudomonadota	1	0	1	0	1	0	0	0	0	0	0	0	0	0	0	0	0	0	0	0	0	0	5	6	5	0	0	0	0	0	0	0	1	1	1	1	1	0	0	0	0	0	0	0	0	0	0	1	0	0	0	0	0	0	0	0	0	0	0	0	0	0	0	0	0	0	0	0	0	0	0	0	0	0	0	0	0	0	1	0	1	1	1	1	1	1	0	0	0	0	0	0	0	0	0	0	1	1	1	0	0	0	0	0	0	0	0	0	0	0	0	0	0	100	0	100	100	100	100	100	100	0	0	0	0	0	0	0	0	100	0	100	0	0	0	0	0	0	100	None
Roseobacter	Pseudomonadota	7	7	0	7	4	7	0	0	0	6	0	0	0	0	7	6	0	7	3	0	46	6	142	137	35	56	42	53	0	0	6	0	7	7	7	7	7	6	4	6	6	4	7	6	6	6	7	6	2	6	6	6	6	2	7	0	0	6	6	7	7	7	7	7	7	0	7	0	0	7	7	7	4	3	7	7	7	6	7	6	0	4	7	7	7	7	7	0	7	7	7	0	0	1	1	6	0	0	0	7	4	3	1	1	100	100	100	57.1429	42.8571	100	100	100	85.7143	100	85.7143	0	57.1429	100	100	100	100	100	0	100	100	100	0	0	14.2857	0	100	0	57.1429	42.8571	14.2857	14.2857	85.7143	14.2857	0	None
Roseomonas	Pseudomonadota	7	4	1	7	7	0	7	0	7	0	0	0	0	0	7	0	0	0	0	0	16	0	108	106	34	38	28	32	0	0	4	0	7	7	7	7	6	4	4	4	4	0	4	4	4	4	7	6	0	4	4	4	3	4	4	0	0	4	4	7	4	4	4	4	4	4	4	0	0	7	7	0	0	0	7	7	7	0	7	7	1	7	7	7	7	7	7	0	7	4	4	0	0	0	0	4	3	0	0	7	7	0	3	0	100	100	0	0	0	100	100	100	0	100	100	14.2857	100	100	100	100	100	100	0	100	57.1429	57.1429	0	0	0	42.8571	100	0	100	0	0	0	57.1429	42.8571	0	None
Roseospirillum	Pseudomonadota	1	1	1	1	1	1	1	0	0	0	0	0	0	0	0	0	0	0	1	0	5	1	22	22	5	9	7	8	0	0	0	0	1	1	1	1	1	1	0	1	1	1	1	1	1	1	1	1	1	1	1	1	1	0	1	0	0	1	1	1	1	1	1	1	1	1	1	0	0	1	1	0	1	1	1	1	1	0	1	1	1	1	1	1	1	1	1	0	1	1	1	0	0	0	0	1	0	0	0	1	1	0	0	0	100	100	0	100	100	100	100	100	0	100	100	100	100	100	100	100	100	100	0	100	100	100	0	0	0	0	100	0	100	0	0	0	100	0	0	None
Roseovarius	Pseudomonadota	13	13	1	13	2	13	1	1	0	12	0	0	0	0	13	0	0	13	7	0	82	7	249	263	64	101	78	98	7	0	13	0	13	13	13	12	13	11	2	11	11	2	11	11	11	11	13	13	9	11	11	11	11	9	11	0	0	11	11	13	13	13	13	13	13	0	13	0	0	13	13	13	7	7	13	13	13	0	12	12	1	2	13	13	13	13	13	0	13	13	13	7	0	2	2	11	0	0	0	13	3	10	2	2	100	100	100	53.8462	53.8462	100	100	100	0	92.3077	92.3077	7.69231	15.3846	100	100	100	100	100	0	100	100	100	53.8462	0	15.3846	0	100	0	23.0769	76.9231	15.3846	15.3846	84.6154	15.3846	0	None
Rossellomorea	Bacillota	4	4	4	4	2	4	0	1	0	0	0	0	0	0	4	0	0	0	0	0	37	4	32	35	19	0	9	7	4	2	0	0	4	4	4	4	3	0	0	0	0	0	0	0	0	0	0	3	0	0	0	0	0	0	0	0	0	0	0	4	0	1	2	2	0	2	2	1	1	4	4	0	4	0	4	4	4	0	4	0	4	2	4	4	4	4	0	2	4	2	2	4	0	1	1	0	3	0	0	4	4	0	4	0	100	100	0	100	0	100	100	100	0	100	0	100	50	100	100	100	100	0	50	100	50	50	100	0	25	75	100	0	100	0	25	0	0	100	0	None
Rothia	Actinomycetota	4	0	4	0	4	0	1	0	0	0	0	0	0	0	0	0	0	0	0	0	0	0	19	19	19	0	0	0	0	0	0	0	4	4	4	4	3	0	0	0	0	0	0	0	0	0	0	0	0	0	0	0	0	0	0	0	0	0	0	0	0	0	0	0	0	0	0	0	0	0	0	0	0	0	0	0	0	0	4	1	4	4	4	4	4	4	0	0	0	0	0	0	0	0	0	0	4	4	4	0	0	0	0	0	0	0	0	0	0	0	0	0	0	100	25	100	100	100	100	100	100	0	0	0	0	0	0	0	0	100	0	100	0	0	0	0	0	0	100	None
Rouxiella	Pseudomonadota	1	0	1	1	1	0	0	0	1	0	0	0	0	0	1	0	0	0	0	0	2	0	6	7	5	0	0	0	0	0	0	0	1	1	1	1	1	0	0	0	0	0	0	0	0	0	0	1	0	0	0	0	0	0	0	0	0	0	0	1	0	0	0	0	0	0	0	0	0	1	1	0	0	0	1	1	1	0	1	0	1	1	1	1	1	1	0	0	1	0	0	0	0	0	0	0	1	0	0	1	1	0	1	0	100	100	0	0	0	100	100	100	0	100	0	100	100	100	100	100	100	0	0	100	0	0	0	0	0	100	100	0	100	0	0	0	0	100	0	None
Ruania	Actinomycetota	2	1	2	2	2	2	2	0	0	0	0	0	0	0	0	0	0	0	0	0	6	0	12	13	9	0	1	0	0	0	0	0	2	2	2	2	1	0	0	0	0	0	0	0	0	0	0	1	0	0	0	0	0	0	0	0	0	0	0	2	0	0	0	0	0	1	0	0	0	2	2	0	0	0	2	2	1	0	2	2	2	2	2	2	2	2	0	0	2	1	0	0	0	0	0	0	2	0	0	2	2	0	2	0	100	100	0	0	0	100	100	50	0	100	100	100	100	100	100	100	100	0	0	100	50	0	0	0	0	100	100	0	100	0	0	0	0	100	0	None
Rubellimicrobium	Pseudomonadota	2	2	0	2	1	2	0	0	0	0	0	0	0	0	2	0	0	2	0	0	6	0	33	34	10	10	11	12	0	0	0	0	2	2	2	2	2	1	0	1	1	0	1	1	1	2	2	2	1	1	1	1	1	0	1	0	0	1	2	2	2	1	2	2	2	0	2	0	0	2	2	2	0	0	2	2	2	0	1	0	0	1	2	2	2	2	2	0	2	2	2	0	0	1	1	1	0	0	0	2	1	1	1	1	100	100	100	0	0	100	100	100	0	50	0	0	50	100	100	100	100	100	0	100	100	100	0	0	50	0	100	0	50	50	50	50	50	50	0	None
Rubeoparvulum	Bacillota	1	1	1	1	0	1	0	0	0	0	0	0	1	0	1	0	0	0	0	0	6	2	13	12	5	1	6	5	1	1	0	0	1	1	1	1	1	0	0	0	0	0	0	0	0	0	1	0	0	0	0	0	0	0	0	0	0	0	0	1	1	1	1	1	0	1	1	0	1	1	1	0	1	0	1	1	1	0	1	0	1	0	1	1	1	1	1	1	1	1	1	1	0	1	1	0	0	0	0	1	1	0	1	0	100	100	0	100	0	100	100	100	0	100	0	100	0	100	100	100	100	100	100	100	100	100	100	0	100	0	100	0	100	0	100	0	0	100	0	None
Rubidibacter	Cyanobacteriota	1	1	0	1	0	0	0	0	0	0	0	0	0	0	1	0	0	0	0	0	3	1	19	21	5	9	5	8	0	0	0	0	1	1	1	1	1	1	0	1	1	0	1	1	1	1	1	0	1	1	1	1	1	1	1	1	0	1	1	1	1	1	1	1	0	0	1	0	0	1	0	0	1	0	1	1	1	0	0	0	0	0	1	1	1	1	1	0	1	1	1	0	0	0	0	1	0	0	0	1	0	1	0	0	100	0	0	100	0	100	100	100	0	0	0	0	0	100	100	100	100	100	0	100	100	100	0	0	0	0	100	0	0	100	0	0	100	0	0	None
Rubinisphaera	Planctomycetota	1	0	1	1	0	0	0	0	0	0	0	0	0	0	1	0	0	0	0	0	4	1	7	6	5	1	0	0	0	0	0	0	1	1	1	1	1	0	0	0	0	0	0	0	0	0	1	0	0	0	0	0	0	0	0	0	0	0	0	1	0	0	0	0	0	0	0	0	0	1	0	0	1	0	1	1	1	0	1	0	1	0	1	1	1	1	1	0	1	0	0	0	0	0	0	0	1	0	0	1	0	1	1	1	100	0	0	100	0	100	100	100	0	100	0	100	0	100	100	100	100	100	0	100	0	0	0	0	0	100	100	0	0	100	0	100	0	100	0	None
Rubrimonas	Pseudomonadota	1	1	0	1	0	1	0	0	1	0	0	0	0	0	1	0	0	0	1	0	6	1	22	20	5	9	6	8	0	0	0	0	1	1	1	1	1	1	1	1	1	1	1	1	1	1	1	1	0	1	1	1	1	0	1	0	0	1	1	1	1	1	1	1	1	0	1	0	0	1	1	0	1	1	1	1	1	0	0	0	0	0	1	1	1	1	1	0	1	1	1	0	0	0	0	1	0	0	0	1	0	1	0	0	100	100	0	100	100	100	100	100	0	0	0	0	0	100	100	100	100	100	0	100	100	100	0	0	0	0	100	0	0	100	0	0	100	0	0	None
Rubritalea	Verrucomicrobiota	2	0	2	2	2	1	0	0	0	0	0	0	0	0	2	0	0	0	0	0	11	2	12	12	10	0	0	0	0	0	0	0	2	2	2	2	2	0	0	0	0	0	0	0	0	0	0	0	0	0	0	0	0	0	0	0	0	0	0	2	0	0	0	0	0	0	0	0	0	2	1	0	2	0	2	2	2	0	2	0	2	2	2	2	2	2	0	0	2	0	0	0	0	0	0	0	2	0	0	2	2	0	2	0	100	50	0	100	0	100	100	100	0	100	0	100	100	100	100	100	100	0	0	100	0	0	0	0	0	100	100	0	100	0	0	0	0	100	0	None
Rubritepida	Pseudomonadota	1	0	1	1	1	0	1	0	1	0	0	0	0	0	1	0	0	0	1	0	4	1	6	5	4	1	0	0	0	0	0	0	1	1	1	1	0	0	0	0	0	0	0	0	0	0	1	0	0	0	0	0	0	0	0	0	0	0	0	1	0	0	0	0	0	0	0	0	0	1	1	0	1	1	1	1	1	0	1	1	1	1	1	1	1	1	1	0	1	0	0	0	0	0	0	0	1	0	0	1	1	0	1	0	100	100	0	100	100	100	100	100	0	100	100	100	100	100	100	100	100	100	0	100	0	0	0	0	0	100	100	0	100	0	0	0	0	100	0	None
Rubrivivax	Pseudomonadota	2	2	2	2	0	2	0	0	1	0	0	0	0	0	2	0	0	0	2	0	18	4	44	42	10	18	14	16	0	0	2	0	2	2	2	2	2	2	0	2	2	2	2	2	2	2	2	0	2	2	2	2	2	0	2	0	0	2	2	2	2	2	2	2	2	2	2	0	0	2	2	0	2	2	2	2	2	0	2	0	2	0	2	2	2	2	2	0	2	2	2	0	0	0	0	2	0	0	0	2	2	0	0	0	100	100	0	100	100	100	100	100	0	100	0	100	0	100	100	100	100	100	0	100	100	100	0	0	0	0	100	0	100	0	0	0	100	0	0	None
Rubrobacter	Actinomycetota	2	2	0	1	2	2	1	0	0	0	0	0	0	0	2	0	0	0	0	0	4	0	40	44	10	16	14	16	0	0	0	0	2	2	2	2	2	2	0	2	2	0	0	2	2	2	2	2	2	2	2	2	2	2	0	0	0	2	2	2	2	2	2	2	2	2	2	0	2	2	2	0	0	0	1	1	2	0	2	1	0	2	2	2	2	2	2	2	2	2	2	0	0	0	0	2	0	0	0	2	2	0	0	0	100	100	0	0	0	50	50	100	0	100	50	0	100	100	100	100	100	100	100	100	100	100	0	0	0	0	100	0	100	0	0	0	100	0	0	None
Rudaea	Pseudomonadota	1	1	1	1	1	1	1	0	0	0	0	0	0	0	1	0	0	0	0	0	3	0	6	7	5	0	0	0	0	0	0	0	1	1	1	1	1	0	0	0	0	0	0	0	0	0	0	1	0	0	0	0	0	0	0	0	0	0	0	1	0	0	0	0	0	0	0	0	0	1	1	0	0	0	1	1	1	0	1	1	1	1	1	1	1	1	0	0	1	0	0	0	0	0	0	0	1	0	0	1	1	0	1	0	100	100	0	0	0	100	100	100	0	100	100	100	100	100	100	100	100	0	0	100	0	0	0	0	0	100	100	0	100	0	0	0	0	100	0	None
Rudanella	Bacteroidota	1	0	1	1	1	1	0	0	1	0	0	0	0	0	1	0	0	0	0	0	4	0	9	10	5	0	3	1	0	0	0	0	1	1	1	1	1	0	0	0	0	0	0	0	0	0	0	1	0	0	0	0	0	0	0	0	0	0	0	1	0	0	0	0	1	1	1	0	0	1	1	0	0	0	1	1	1	0	1	0	1	1	1	1	1	1	0	0	1	1	1	0	0	0	0	0	1	0	0	1	1	0	1	0	100	100	0	0	0	100	100	100	0	100	0	100	100	100	100	100	100	0	0	100	100	100	0	0	0	100	100	0	100	0	0	0	0	100	0	None
Ruegeria	Pseudomonadota	12	12	4	11	7	12	2	0	0	11	0	0	0	0	12	12	0	11	0	0	58	2	242	213	55	99	66	88	0	0	11	0	11	11	11	11	11	11	11	11	11	11	11	11	11	11	11	4	0	11	11	11	11	0	11	0	0	11	11	11	11	11	11	11	11	0	11	0	0	12	12	11	2	0	11	11	12	12	11	11	4	7	11	11	11	11	11	0	11	11	11	0	0	0	0	11	1	0	0	12	10	2	1	0	100	100	91.6667	16.6667	0	91.6667	91.6667	100	100	91.6667	91.6667	33.3333	58.3333	91.6667	91.6667	91.6667	91.6667	91.6667	0	91.6667	91.6667	91.6667	0	0	0	8.33333	100	0	83.3333	16.6667	0	0	91.6667	8.33333	0	None
Rufibacter	Bacteroidota	1	0	1	1	0	1	0	0	0	0	0	0	0	0	1	0	0	0	0	0	8	1	5	5	4	0	0	0	0	0	0	0	1	1	1	1	0	0	0	0	0	0	0	0	0	0	0	0	0	0	0	0	0	0	0	0	0	0	0	1	0	0	0	0	0	0	0	0	0	1	1	0	1	0	1	1	1	0	1	0	1	0	1	1	1	1	0	0	1	0	0	0	0	0	0	0	1	0	0	1	0	1	1	1	100	100	0	100	0	100	100	100	0	100	0	100	0	100	100	100	100	0	0	100	0	0	0	0	0	100	100	0	0	100	0	100	0	100	0	None
Rugamonas	Pseudomonadota	1	0	1	1	1	1	1	0	1	0	0	0	0	0	1	0	0	0	0	0	6	2	19	22	5	7	7	8	0	0	1	0	1	1	1	1	1	1	0	1	1	0	0	0	1	1	1	0	1	1	1	1	1	1	0	0	1	1	1	1	1	1	1	1	1	1	1	0	0	1	1	0	1	0	1	1	1	0	1	1	1	1	1	1	1	1	1	0	1	1	1	0	0	0	0	1	0	0	0	1	1	0	0	0	100	100	0	100	0	100	100	100	0	100	100	100	100	100	100	100	100	100	0	100	100	100	0	0	0	0	100	0	100	0	0	0	100	0	0	None
Ruminiclostridium	Bacillota	6	6	6	6	3	0	0	0	0	0	0	2	0	0	0	0	0	0	0	2	49	36	99	110	24	41	34	43	0	0	0	0	5	5	4	5	5	5	0	5	5	0	5	5	5	5	0	5	1	5	5	5	5	5	5	0	0	5	5	6	5	5	6	6	6	0	6	0	0	6	0	0	6	0	6	6	6	0	6	2	6	3	6	6	6	5	6	0	6	6	6	0	0	0	0	5	1	0	0	6	6	0	1	0	100	0	0	100	0	100	100	100	0	100	33.3333	100	50	100	100	100	83.3333	100	0	100	100	100	0	0	0	16.6667	100	0	100	0	0	0	83.3333	16.6667	0	None
Ruminobacter	Pseudomonadota	2	0	2	2	2	0	0	0	0	0	0	0	0	0	0	0	0	0	0	0	4	0	12	12	10	2	0	0	0	0	0	0	2	2	2	2	2	0	0	0	0	0	0	0	0	0	2	2	0	0	0	0	0	0	0	0	0	0	0	0	0	0	0	0	0	0	0	0	0	2	0	0	0	0	2	2	0	0	2	0	2	2	2	2	2	2	2	0	0	0	0	0	0	0	0	0	2	0	0	2	2	0	2	0	100	0	0	0	0	100	100	0	0	100	0	100	100	100	100	100	100	100	0	0	0	0	0	0	0	100	100	0	100	0	0	0	0	100	0	None
Ruminococcus	Bacillota	15	1	15	15	7	0	0	0	1	0	0	10	0	0	0	0	4	1	0	0	51	10	181	205	39	75	73	75	1	0	0	0	8	8	7	8	8	8	0	9	9	0	6	9	9	8	0	7	8	8	9	9	9	9	6	0	0	9	8	11	9	13	9	9	9	15	9	0	9	15	1	4	8	0	15	15	1	0	15	10	15	7	15	15	15	8	9	9	11	15	13	1	2	0	2	7	6	0	0	15	8	7	8	4	100	6.66667	26.6667	53.3333	0	100	100	6.66667	0	100	66.6667	100	46.6667	100	100	100	53.3333	60	60	73.3333	100	86.6667	6.66667	13.3333	0	40	100	0	53.3333	46.6667	13.3333	26.6667	46.6667	53.3333	0	None
Rummeliibacillus	Bacillota	1	0	1	0	0	1	0	0	0	0	0	0	0	0	1	0	0	0	0	0	3	1	10	10	4	0	5	4	1	1	0	0	1	1	1	1	0	0	0	0	0	0	0	0	0	0	0	0	0	0	0	0	0	0	0	0	0	0	0	1	0	1	1	1	0	1	1	0	1	1	1	0	1	0	0	0	1	0	1	0	1	0	1	1	1	1	0	1	1	1	1	1	0	1	1	0	0	0	0	1	0	1	1	1	100	100	0	100	0	0	0	100	0	100	0	100	0	100	100	100	100	0	100	100	100	100	100	0	100	0	100	0	0	100	100	100	0	100	0	None
Runella	Bacteroidota	3	0	3	3	3	3	0	0	0	0	0	0	0	0	3	0	0	0	0	0	17	0	19	21	15	1	0	0	0	0	0	0	3	3	3	3	3	0	0	0	0	0	0	0	0	0	1	3	0	0	0	0	0	0	0	0	0	0	0	3	0	0	0	0	0	0	0	0	0	3	3	0	0	0	3	3	3	0	3	0	3	3	3	3	3	3	1	0	3	0	0	0	0	0	0	0	3	0	0	3	3	0	3	0	100	100	0	0	0	100	100	100	0	100	0	100	100	100	100	100	100	33.3333	0	100	0	0	0	0	0	100	100	0	100	0	0	0	0	100	0	None
Ruthenibacterium	Bacillota	1	1	1	1	0	0	0	0	0	0	0	0	0	0	0	0	0	0	0	0	3	1	17	20	2	9	7	8	0	0	0	0	0	0	0	1	1	1	0	1	1	0	1	1	1	1	0	1	1	1	1	1	1	1	1	0	0	1	1	1	1	1	1	1	1	1	1	0	1	1	0	0	1	0	1	1	1	0	1	0	1	0	1	1	1	1	1	1	1	1	1	0	1	0	1	0	0	0	0	1	1	0	1	0	100	0	0	100	0	100	100	100	0	100	0	100	0	100	100	100	100	100	100	100	100	100	0	100	0	0	100	0	100	0	100	0	0	100	0	None
Saccharibacillus	Bacillota	2	0	2	0	2	0	0	0	0	0	0	0	0	0	2	0	0	0	0	0	4	0	12	14	10	0	0	0	0	0	0	0	2	2	2	2	2	0	0	0	0	0	0	0	0	0	0	2	0	0	0	0	0	0	0	0	0	0	0	2	0	0	0	0	0	0	0	0	0	2	0	0	0	0	0	0	2	0	2	0	2	2	2	2	2	2	0	0	2	0	0	0	0	0	0	0	2	0	0	2	0	2	2	2	100	0	0	0	0	0	0	100	0	100	0	100	100	100	100	100	100	0	0	100	0	0	0	0	0	100	100	0	0	100	0	100	0	100	0	None
Saccharibacter	Pseudomonadota	2	0	2	0	2	0	0	0	0	0	0	0	0	0	0	0	0	0	0	0	0	0	12	12	10	2	0	0	0	0	0	0	2	2	2	2	2	0	0	0	0	0	0	0	0	0	2	2	0	0	0	0	0	0	0	0	0	0	0	0	0	0	0	0	0	0	0	0	0	0	0	0	0	0	0	0	0	0	2	0	2	2	2	2	2	2	2	0	0	0	0	0	0	0	0	0	2	2	2	0	0	0	0	0	0	0	0	0	0	0	0	0	0	100	0	100	100	100	100	100	100	100	0	0	0	0	0	0	0	100	0	100	0	0	0	0	0	0	100	None
Saccharicrinis	Bacteroidota	2	2	0	2	0	2	0	0	0	0	0	0	0	0	2	0	0	0	0	0	12	0	32	36	10	8	14	12	0	0	0	0	2	2	2	2	2	2	0	0	0	0	0	2	0	2	0	2	2	2	0	0	0	2	0	0	0	0	2	2	2	2	2	2	2	2	2	0	2	2	2	0	0	0	2	2	2	0	0	0	0	0	2	2	2	2	2	2	2	2	2	0	0	2	2	0	0	0	0	2	0	2	2	2	100	100	0	0	0	100	100	100	0	0	0	0	0	100	100	100	100	100	100	100	100	100	0	0	100	0	100	0	0	100	100	100	0	100	0	None
Saccharomonospora	Actinomycetota	12	12	8	12	12	12	0	2	5	0	0	0	0	0	0	0	0	0	0	0	77	4	213	191	58	77	58	72	0	0	4	0	10	12	12	12	12	9	8	9	9	4	9	9	8	11	9	11	0	0	9	9	0	6	9	0	0	8	11	12	9	10	9	9	12	0	9	0	0	12	12	0	4	0	12	12	12	0	12	0	8	12	12	12	12	12	12	0	12	11	12	0	2	1	3	6	3	0	0	12	12	0	6	0	100	100	0	33.3333	0	100	100	100	0	100	0	66.6667	100	100	100	100	100	100	0	100	91.6667	100	0	16.6667	8.33333	25	100	0	100	0	25	0	50	50	0	None
Saccharophagus	Pseudomonadota	1	0	1	1	1	0	0	0	0	0	0	0	0	0	1	0	0	0	0	0	2	0	12	13	5	0	6	4	0	0	0	0	1	1	1	1	1	0	0	0	0	0	0	0	0	0	0	1	0	0	0	0	0	0	0	0	0	0	0	1	1	0	1	1	1	1	1	0	1	1	0	0	0	0	1	1	1	0	1	0	1	1	1	1	1	1	0	1	1	1	1	0	0	1	1	0	0	0	0	1	1	0	1	0	100	0	0	0	0	100	100	100	0	100	0	100	100	100	100	100	100	0	100	100	100	100	0	0	100	0	100	0	100	0	100	0	0	100	0	None
Saccharopolyspora	Actinomycetota	8	8	7	8	8	8	1	1	0	0	1	0	0	0	0	0	0	0	0	0	34	4	158	159	40	64	48	61	7	0	8	0	8	8	8	8	8	8	5	8	5	0	5	7	8	8	8	8	3	3	8	5	8	7	5	0	0	8	8	8	8	8	8	8	8	0	8	2	0	8	8	0	4	0	8	8	8	0	8	1	7	8	8	8	8	8	8	2	8	8	8	7	0	1	1	7	0	0	0	8	8	0	1	0	100	100	0	50	0	100	100	100	0	100	12.5	87.5	100	100	100	100	100	100	25	100	100	100	87.5	0	12.5	0	100	0	100	0	12.5	0	87.5	12.5	0	None
Saccharospirillum	Pseudomonadota	1	0	1	1	1	1	1	0	0	0	0	0	0	0	1	0	0	0	0	0	3	0	11	12	5	0	5	3	0	0	0	0	1	1	1	1	1	0	0	0	0	0	0	0	0	0	0	1	0	0	0	0	0	0	0	0	0	0	0	1	0	0	1	1	1	1	1	0	0	1	1	0	0	0	1	1	1	0	1	1	1	1	1	1	1	1	0	0	1	1	1	0	0	1	1	0	0	0	0	1	1	0	1	0	100	100	0	0	0	100	100	100	0	100	100	100	100	100	100	100	100	0	0	100	100	100	0	0	100	0	100	0	100	0	100	0	0	100	0	None
Saccharothrix	Actinomycetota	1	1	1	1	1	1	0	0	0	0	0	0	1	0	0	0	0	0	0	0	10	1	22	19	5	9	6	8	1	0	1	0	1	1	1	1	1	1	1	1	1	1	1	1	1	1	1	1	0	0	1	1	1	0	1	0	0	1	1	1	1	1	1	1	1	0	1	0	0	1	1	0	1	0	1	1	1	0	1	0	1	1	1	1	1	1	1	0	1	1	1	1	0	0	0	1	0	0	0	1	1	0	0	0	100	100	0	100	0	100	100	100	0	100	0	100	100	100	100	100	100	100	0	100	100	100	100	0	0	0	100	0	100	0	0	0	100	0	0	None
Sagittula	Pseudomonadota	1	1	0	1	0	1	0	0	0	1	0	0	0	0	1	0	0	1	0	0	4	0	23	21	5	9	7	8	0	0	1	0	1	1	1	1	1	1	1	1	1	1	1	1	1	1	1	1	0	1	1	1	1	0	1	0	0	1	1	1	1	1	1	1	1	1	1	0	0	1	1	1	0	0	1	1	1	0	1	1	0	0	1	1	1	1	1	0	1	1	1	0	0	0	0	1	0	0	0	1	0	1	0	0	100	100	100	0	0	100	100	100	0	100	100	0	0	100	100	100	100	100	0	100	100	100	0	0	0	0	100	0	0	100	0	0	100	0	0	None
Salegentibacter	Bacteroidota	9	9	0	9	3	9	0	0	1	0	0	0	0	0	9	0	0	0	0	0	46	1	58	66	44	0	5	3	0	0	0	0	9	9	9	9	8	0	0	0	0	0	0	0	0	0	0	8	0	0	0	0	0	0	0	0	0	0	0	9	0	0	1	1	1	1	1	0	0	9	9	0	1	0	9	9	9	0	3	0	0	3	9	9	9	9	0	0	9	1	1	0	0	1	1	0	8	0	0	9	3	6	9	6	100	100	0	11.1111	0	100	100	100	0	33.3333	0	0	33.3333	100	100	100	100	0	0	100	11.1111	11.1111	0	0	11.1111	88.8889	100	0	33.3333	66.6667	11.1111	66.6667	0	100	0	None
Salibacterium	Bacillota	3	1	3	1	3	0	2	0	0	0	0	0	0	0	3	0	0	0	0	0	2	0	18	21	15	0	0	0	0	0	0	0	3	3	3	3	3	0	0	0	0	0	0	0	0	0	0	3	0	0	0	0	0	0	0	0	0	0	0	3	0	0	0	0	0	0	0	0	0	3	0	0	0	0	1	1	3	0	3	2	3	3	3	3	3	3	0	0	3	0	0	0	0	0	0	0	3	0	0	3	1	2	3	2	100	0	0	0	0	33.3333	33.3333	100	0	100	66.6667	100	100	100	100	100	100	0	0	100	0	0	0	0	0	100	100	0	33.3333	66.6667	0	66.6667	0	100	0	None
Salimicrobium	Bacillota	5	5	5	0	0	5	1	0	1	0	0	0	0	0	5	0	0	0	0	0	24	0	31	33	23	3	0	0	0	0	0	0	5	5	5	5	3	0	0	0	0	0	0	0	0	3	0	2	0	0	0	0	0	0	0	0	0	0	3	5	0	0	0	0	0	0	0	0	0	5	5	0	0	0	0	0	5	0	5	1	5	0	5	5	5	5	3	0	5	0	0	0	0	0	0	0	5	0	0	5	5	0	5	0	100	100	0	0	0	0	0	100	0	100	20	100	0	100	100	100	100	60	0	100	0	0	0	0	0	100	100	0	100	0	0	0	0	100	0	None
Salinarimonas	Pseudomonadota	1	1	0	1	0	1	0	0	0	1	0	0	0	0	1	1	0	0	1	0	10	4	21	20	5	9	6	8	0	0	0	0	1	1	1	1	1	1	1	1	1	0	1	1	1	1	1	0	0	1	1	1	1	1	1	0	0	1	1	1	1	1	1	1	1	0	1	0	0	1	1	0	1	1	1	1	1	1	1	1	0	0	1	1	1	1	1	0	1	1	1	0	0	0	0	1	0	0	0	1	0	1	0	0	100	100	0	100	100	100	100	100	100	100	100	0	0	100	100	100	100	100	0	100	100	100	0	0	0	0	100	0	0	100	0	0	100	0	0	None
Salinibacillus	Bacillota	1	1	1	0	0	1	1	0	0	0	0	0	0	0	1	0	0	0	0	0	2	0	5	5	4	0	0	0	0	0	0	0	1	1	1	1	0	0	0	0	0	0	0	0	0	0	0	0	0	0	0	0	0	0	0	0	0	0	0	1	0	0	0	0	0	0	0	0	0	1	1	0	0	0	0	0	1	0	1	1	1	0	1	1	1	1	0	0	1	0	0	0	0	0	0	0	1	0	0	1	1	0	1	0	100	100	0	0	0	0	0	100	0	100	100	100	0	100	100	100	100	0	0	100	0	0	0	0	0	100	100	0	100	0	0	0	0	100	0	None
Salinibacter	Rhodothermota	1	1	0	0	1	1	0	0	0	0	0	0	0	0	0	0	0	0	0	0	1	0	5	5	4	0	0	0	0	0	0	0	1	1	1	1	0	0	0	0	0	0	0	0	0	0	0	0	0	0	0	0	0	0	0	0	0	0	0	1	0	0	0	0	0	0	0	0	0	1	1	0	0	0	0	0	1	0	1	0	0	1	1	1	1	1	0	0	1	0	0	0	0	0	0	0	1	0	0	1	0	1	1	1	100	100	0	0	0	0	0	100	0	100	0	0	100	100	100	100	100	0	0	100	0	0	0	0	0	100	100	0	0	100	0	100	0	100	0	None
Salinibacterium	Actinomycetota	1	0	1	0	0	0	1	0	0	0	0	0	0	0	0	0	0	0	0	0	0	0	4	4	4	0	0	0	0	0	0	0	1	1	1	1	0	0	0	0	0	0	0	0	0	0	0	0	0	0	0	0	0	0	0	0	0	0	0	0	0	0	0	0	0	0	0	0	0	0	0	0	0	0	0	0	0	0	1	1	1	0	1	1	1	1	0	0	0	0	0	0	0	0	0	0	1	1	1	0	0	0	0	0	0	0	0	0	0	0	0	0	0	100	100	100	0	100	100	100	100	0	0	0	0	0	0	0	0	100	0	100	0	0	0	0	0	0	100	None
Salinicoccus	Bacillota	10	0	10	0	5	0	5	0	0	0	0	0	0	0	10	0	0	0	0	0	0	0	48	54	46	0	2	0	0	0	0	0	10	10	10	10	6	0	0	0	0	0	0	0	0	0	0	6	0	0	0	0	0	0	0	0	0	0	0	0	0	0	0	0	0	2	0	0	0	10	0	0	0	0	0	0	10	0	10	5	10	5	10	10	10	10	0	0	0	2	0	0	0	0	0	0	10	0	0	10	0	10	10	10	100	0	0	0	0	0	0	100	0	100	50	100	50	100	100	100	100	0	0	0	20	0	0	0	0	100	100	0	0	100	0	100	0	100	0	None
Salinihabitans	Pseudomonadota	1	1	0	1	0	1	0	0	0	0	0	0	0	0	1	1	0	1	0	0	6	0	22	20	5	9	6	8	0	0	0	0	1	1	1	1	1	1	1	1	1	1	1	1	1	1	1	1	0	1	1	1	1	0	1	0	0	1	1	1	1	1	1	1	1	0	1	0	0	1	1	1	0	0	1	1	1	1	0	0	0	0	1	1	1	1	1	0	1	1	1	0	0	0	0	1	0	0	0	1	0	1	0	0	100	100	100	0	0	100	100	100	100	0	0	0	0	100	100	100	100	100	0	100	100	100	0	0	0	0	100	0	0	100	0	0	100	0	0	None
Salinimicrobium	Bacteroidota	4	4	4	4	0	4	0	0	0	0	0	0	0	0	4	0	0	0	0	0	18	0	21	22	17	0	0	0	0	0	0	0	4	4	4	4	1	0	0	0	0	0	0	0	0	0	0	1	0	0	0	0	0	0	0	0	0	0	0	4	0	0	0	0	0	0	0	0	0	4	4	0	0	0	4	4	4	0	4	0	4	0	4	4	4	4	0	0	4	0	0	0	0	0	0	0	4	0	0	4	4	0	4	0	100	100	0	0	0	100	100	100	0	100	0	100	0	100	100	100	100	0	0	100	0	0	0	0	0	100	100	0	100	0	0	0	0	100	0	None
Salinimonas	Pseudomonadota	1	0	1	1	1	0	1	0	0	0	0	0	0	0	1	0	0	0	0	0	2	0	7	8	5	0	1	1	0	0	0	0	1	1	1	1	1	0	0	0	0	0	0	0	0	0	0	1	0	0	0	0	0	0	0	0	0	0	0	1	0	1	0	0	0	0	0	0	0	1	0	0	0	0	1	1	1	0	1	1	1	1	1	1	1	1	0	0	1	1	1	0	0	0	0	0	1	0	0	1	1	0	1	0	100	0	0	0	0	100	100	100	0	100	100	100	100	100	100	100	100	0	0	100	100	100	0	0	0	100	100	0	100	0	0	0	0	100	0	None
Saliniramus	Pseudomonadota	1	1	0	1	0	1	0	0	0	0	0	0	0	0	1	0	0	0	0	0	3	0	21	20	5	9	6	8	0	0	0	0	1	1	1	1	1	1	1	1	1	0	1	1	1	1	1	0	0	1	1	1	1	1	1	0	0	1	1	1	1	1	1	1	1	0	1	0	0	1	1	0	0	0	1	1	1	0	0	0	0	0	1	1	1	1	1	0	1	1	1	0	0	0	0	1	0	0	0	1	0	1	0	0	100	100	0	0	0	100	100	100	0	0	0	0	0	100	100	100	100	100	0	100	100	100	0	0	0	0	100	0	0	100	0	0	100	0	0	None
Salinisphaera	Pseudomonadota	2	1	2	2	2	0	2	0	2	0	0	0	0	0	0	0	0	0	0	0	4	0	26	28	10	0	14	10	2	0	1	0	2	2	2	2	2	0	0	0	0	0	0	0	0	0	0	2	0	0	0	0	0	0	0	0	0	0	0	2	2	2	2	2	2	2	2	0	0	2	2	0	0	0	2	2	1	0	2	2	2	2	2	2	2	2	0	0	2	2	2	2	0	2	2	0	0	0	0	2	2	0	2	0	100	100	0	0	0	100	100	50	0	100	100	100	100	100	100	100	100	0	0	100	100	100	100	0	100	0	100	0	100	0	100	0	0	100	0	None
Salinispira	Spirochaetota	1	0	1	1	1	0	0	0	0	0	0	0	0	1	1	0	0	0	0	0	5	1	8	8	0	1	6	4	0	0	0	0	0	0	0	0	0	0	0	0	0	0	0	0	0	1	0	0	0	0	0	0	0	0	0	0	0	0	1	1	0	1	1	1	1	1	1	0	0	1	1	0	1	0	1	1	1	0	1	0	1	1	1	1	1	0	1	0	1	1	1	0	0	1	1	0	0	0	0	1	1	0	1	0	100	100	0	100	0	100	100	100	0	100	0	100	100	100	100	100	0	100	0	100	100	100	0	0	100	0	100	0	100	0	100	0	0	100	0	None
Salinispora	Actinomycetota	3	3	3	3	0	3	0	2	0	0	0	0	3	0	0	0	0	0	0	0	26	4	51	57	15	24	12	18	3	0	3	0	3	3	3	3	3	3	0	3	3	0	0	3	3	3	3	3	3	3	3	3	3	3	0	0	0	3	3	3	3	3	0	0	3	0	3	0	0	3	3	0	3	0	3	3	3	0	3	0	3	0	3	3	3	3	3	0	3	3	3	3	0	0	0	3	0	0	0	3	3	0	0	0	100	100	0	100	0	100	100	100	0	100	0	100	0	100	100	100	100	100	0	100	100	100	100	0	0	0	100	0	100	0	0	0	100	0	0	None
Salinivibrio	Pseudomonadota	5	0	5	5	5	0	5	0	0	0	0	0	0	0	5	0	0	0	0	0	10	0	36	40	25	1	5	5	0	0	0	0	5	5	5	5	5	0	0	0	0	0	0	0	0	0	1	5	0	0	0	0	0	0	0	0	0	0	0	5	0	5	0	0	0	0	0	0	0	5	0	0	0	0	5	5	5	0	5	5	5	5	5	5	5	5	1	0	5	5	5	0	0	0	0	0	5	0	0	5	5	0	5	0	100	0	0	0	0	100	100	100	0	100	100	100	100	100	100	100	100	20	0	100	100	100	0	0	0	100	100	0	100	0	0	0	0	100	0	None
Salipaludibacillus	Bacillota	1	1	1	1	0	1	0	0	0	0	0	0	0	0	1	0	0	0	0	0	9	1	14	15	5	1	7	5	1	0	0	0	1	1	1	1	1	0	0	0	0	0	0	0	0	1	0	1	0	0	0	0	0	0	0	0	0	0	1	1	1	1	1	1	1	1	1	0	1	1	1	0	1	0	1	1	1	0	1	0	1	0	1	1	1	1	1	1	1	1	1	1	0	1	1	0	0	0	0	1	1	0	1	0	100	100	0	100	0	100	100	100	0	100	0	100	0	100	100	100	100	100	100	100	100	100	100	0	100	0	100	0	100	0	100	0	0	100	0	None
Salipiger	Pseudomonadota	6	6	4	6	1	6	0	0	5	2	0	0	0	0	6	0	0	5	0	0	31	0	120	110	30	42	39	41	5	0	2	0	6	6	6	6	6	4	4	4	5	5	4	5	4	5	6	5	0	4	4	5	5	0	4	0	0	4	5	5	5	5	6	6	6	5	6	0	0	6	6	5	0	0	6	6	6	0	5	2	4	1	6	6	6	6	6	0	5	6	6	5	0	1	1	4	1	0	0	6	5	1	2	0	100	100	83.3333	0	0	100	100	100	0	83.3333	33.3333	66.6667	16.6667	100	100	100	100	100	0	83.3333	100	100	83.3333	0	16.6667	16.6667	100	0	83.3333	16.6667	16.6667	0	66.6667	33.3333	0	None
Salisaeta	Rhodothermota	1	0	0	1	0	1	0	0	0	0	0	0	0	0	1	0	0	0	0	0	4	0	5	5	4	0	0	0	0	0	0	0	1	1	1	1	0	0	0	0	0	0	0	0	0	0	0	0	0	0	0	0	0	0	0	0	0	0	0	1	0	0	0	0	0	0	0	0	0	1	1	0	0	0	1	1	1	0	0	0	0	0	1	1	1	1	0	0	1	0	0	0	0	0	0	0	1	0	0	1	0	1	1	1	100	100	0	0	0	100	100	100	0	0	0	0	0	100	100	100	100	0	0	100	0	0	0	0	0	100	100	0	0	100	0	100	0	100	0	None
Salisediminibacterium	Bacillota	4	4	4	1	0	4	0	0	0	0	0	0	0	0	4	0	0	0	0	0	30	4	24	24	19	0	1	0	4	0	0	0	4	4	4	4	3	0	0	0	0	0	0	0	0	0	0	0	0	0	0	0	0	0	0	0	0	0	0	4	0	0	0	0	0	1	0	0	0	4	4	0	4	0	1	1	4	0	4	0	4	0	4	4	4	4	0	0	4	1	0	4	0	0	0	0	4	0	0	4	4	0	4	0	100	100	0	100	0	25	25	100	0	100	0	100	0	100	100	100	100	0	0	100	25	0	100	0	0	100	100	0	100	0	0	0	0	100	0	None
Salmonella	Pseudomonadota	2	0	2	2	2	1	2	0	1	0	1	0	0	0	2	0	0	0	0	0	5	0	25	32	9	9	8	8	0	0	0	0	1	2	2	2	2	1	0	1	1	0	1	0	1	1	0	2	1	1	1	1	1	1	1	1	1	1	1	2	1	1	1	1	2	1	1	1	1	2	2	0	0	0	2	2	2	0	2	2	2	2	2	2	2	2	1	1	2	1	1	0	0	0	0	1	1	0	0	2	2	0	1	0	100	100	0	0	0	100	100	100	0	100	100	100	100	100	100	100	100	50	50	100	50	50	0	0	0	50	100	0	100	0	0	0	50	50	0	None
Salsuginibacillus	Bacillota	1	1	1	1	1	1	0	0	0	0	0	0	0	0	1	0	0	0	0	0	4	0	14	16	5	2	7	5	1	0	0	0	1	1	1	1	1	0	0	0	0	0	0	0	0	1	0	1	1	0	0	0	0	0	0	0	0	0	1	1	1	1	1	1	1	1	1	0	1	1	1	0	0	0	1	1	1	0	1	0	1	1	1	1	1	1	1	1	1	1	1	1	0	1	1	0	0	0	0	1	1	0	1	0	100	100	0	0	0	100	100	100	0	100	0	100	100	100	100	100	100	100	100	100	100	100	100	0	100	0	100	0	100	0	100	0	0	100	0	None
Sandarakinorhabdus	Pseudomonadota	2	0	2	2	2	2	0	0	0	0	0	0	0	0	2	0	0	0	0	0	6	0	14	14	10	2	0	0	0	0	0	0	2	2	2	2	2	0	0	0	0	0	0	0	0	0	2	2	0	0	0	0	0	0	0	0	0	0	0	2	0	0	0	0	0	0	0	0	0	2	2	0	0	0	2	2	2	0	2	0	2	2	2	2	2	2	2	0	2	0	0	0	0	0	0	0	2	0	0	2	2	0	2	0	100	100	0	0	0	100	100	100	0	100	0	100	100	100	100	100	100	100	0	100	0	0	0	0	0	100	100	0	100	0	0	0	0	100	0	None
Sanguibacter	Actinomycetota	4	0	4	4	4	0	0	0	0	0	0	0	0	0	0	0	0	0	0	0	8	0	20	24	20	0	0	0	0	0	0	0	4	4	4	4	4	0	0	0	0	0	0	0	0	0	0	4	0	0	0	0	0	0	0	0	0	0	0	0	0	0	0	0	0	0	0	0	0	4	0	0	0	0	4	4	0	0	4	0	4	4	4	4	4	4	0	0	0	0	0	0	0	0	0	0	4	0	0	4	4	0	4	0	100	0	0	0	0	100	100	0	0	100	0	100	100	100	100	100	100	0	0	0	0	0	0	0	0	100	100	0	100	0	0	0	0	100	0	None
Sanguibacteroides	Bacteroidota	1	1	1	1	0	1	0	0	0	0	0	0	1	0	1	0	0	0	0	0	4	0	12	13	1	4	7	6	0	0	0	0	0	0	0	1	0	1	0	0	0	0	0	1	0	1	0	0	1	1	0	0	0	1	0	0	0	0	1	1	1	1	1	1	1	1	1	0	1	1	1	0	0	0	1	1	1	0	1	0	1	0	1	1	1	1	1	1	1	1	1	0	0	1	1	0	0	0	0	1	1	0	1	0	100	100	0	0	0	100	100	100	0	100	0	100	0	100	100	100	100	100	100	100	100	100	0	0	100	0	100	0	100	0	100	0	0	100	0	None
Saprospira	Bacteroidota	1	0	1	1	0	1	0	0	0	0	0	0	0	0	1	0	0	0	0	0	5	0	5	5	4	0	0	0	0	0	0	0	1	1	1	1	0	0	0	0	0	0	0	0	0	0	0	0	0	0	0	0	0	0	0	0	0	0	0	1	0	0	0	0	0	0	0	0	0	1	1	0	0	0	1	1	1	0	1	0	1	0	1	1	1	1	0	0	1	0	0	0	0	0	0	0	1	0	0	1	0	1	1	1	100	100	0	0	0	100	100	100	0	100	0	100	0	100	100	100	100	0	0	100	0	0	0	0	0	100	100	0	0	100	0	100	0	100	0	None
Sarcina	Bacillota	1	0	1	1	0	0	0	0	0	0	0	0	0	0	0	0	0	0	0	0	2	0	13	14	0	6	7	8	0	0	0	0	0	0	0	0	0	1	0	1	1	0	0	1	1	0	0	0	0	1	1	1	1	1	0	0	0	1	0	1	1	1	1	1	1	1	1	0	0	1	0	0	0	0	1	1	0	0	1	0	1	0	1	1	1	0	1	0	1	1	1	0	1	0	1	0	0	0	0	1	0	1	1	1	100	0	0	0	0	100	100	0	0	100	0	100	0	100	100	100	0	100	0	100	100	100	0	100	0	0	100	0	0	100	100	100	0	100	0	None
Scardovia	Actinomycetota	2	0	2	0	0	0	0	0	0	0	0	0	0	0	0	0	0	0	0	0	0	0	0	0	0	0	0	0	0	0	0	0	0	0	0	0	0	0	0	0	0	0	0	0	0	0	0	0	0	0	0	0	0	0	0	0	0	0	0	0	0	0	0	0	0	0	0	0	0	0	0	0	0	0	0	0	0	0	2	0	2	0	0	0	0	0	0	0	0	0	0	0	0	0	0	0	2	2	2	0	0	0	0	0	0	0	0	0	0	0	0	0	0	100	0	100	0	0	0	0	0	0	0	0	0	0	0	0	0	100	0	100	0	0	0	0	0	0	100	None
Schaalia	Actinomycetota	8	0	8	0	7	0	0	0	0	0	0	0	0	0	0	0	0	0	0	0	0	0	13	13	13	0	0	0	0	0	0	0	3	3	3	2	2	0	0	0	0	0	0	0	0	0	0	0	0	0	0	0	0	0	0	0	0	0	0	0	0	0	0	0	0	0	0	0	0	0	0	0	0	0	0	0	0	0	8	0	8	7	3	3	3	3	0	0	0	0	0	0	0	0	0	0	8	8	8	0	0	0	0	0	0	0	0	0	0	0	0	0	0	100	0	100	87.5	37.5	37.5	37.5	37.5	0	0	0	0	0	0	0	0	100	0	100	0	0	0	0	0	0	100	None
Schaedlerella	Bacillota	1	0	1	1	0	0	0	0	0	0	0	1	0	0	0	0	0	0	0	0	3	1	6	7	4	0	1	0	0	0	0	0	1	1	0	1	1	0	0	0	0	0	0	0	0	0	0	1	0	0	0	0	0	0	0	0	0	0	0	1	0	0	0	0	1	0	0	0	0	1	0	0	1	0	1	1	0	0	1	1	1	0	1	1	1	1	0	0	1	0	0	0	0	0	0	0	1	0	0	1	0	1	1	1	100	0	0	100	0	100	100	0	0	100	100	100	0	100	100	100	100	0	0	100	0	0	0	0	0	100	100	0	0	100	0	100	0	100	0	None
Schinkia	Bacillota	1	0	0	1	1	1	0	0	0	0	1	0	0	0	1	0	0	0	0	0	6	1	20	23	5	9	7	8	1	0	0	0	1	1	1	1	1	1	0	1	1	0	1	1	1	1	0	1	1	1	1	1	1	1	1	0	0	1	1	1	1	1	1	1	1	1	1	1	1	1	1	0	1	0	1	1	1	0	1	0	0	1	1	1	1	1	1	1	1	1	1	1	0	0	0	1	0	0	0	1	1	0	0	0	100	100	0	100	0	100	100	100	0	100	0	0	100	100	100	100	100	100	100	100	100	100	100	0	0	0	100	0	100	0	0	0	100	0	0	None
Schleiferilactobacillus	Bacillota	3	1	3	0	2	0	0	0	0	0	0	0	0	0	3	0	0	0	0	0	0	0	0	0	0	0	0	0	0	0	0	0	0	0	0	0	0	0	0	0	0	0	0	0	0	0	0	0	0	0	0	0	0	0	0	0	0	0	0	0	0	0	0	0	0	0	0	0	0	3	0	0	0	0	0	0	3	0	3	0	3	2	0	0	0	0	0	0	0	0	0	0	0	0	0	0	3	0	0	3	1	2	3	2	100	0	0	0	0	0	0	100	0	100	0	100	66.6667	0	0	0	0	0	0	0	0	0	0	0	0	100	100	0	33.3333	66.6667	0	66.6667	0	100	0	None
Schlesneria	Planctomycetota	1	1	1	1	1	1	1	0	1	0	0	0	0	0	1	0	0	0	0	0	5	2	7	7	5	1	0	0	0	0	0	0	1	1	1	1	1	0	0	0	0	0	0	0	0	0	1	0	1	0	0	0	0	0	0	0	0	0	0	1	0	0	0	0	0	0	0	0	0	1	1	0	1	0	1	1	1	0	1	1	1	1	1	1	1	1	1	0	1	0	0	0	0	0	0	0	1	0	0	1	1	0	1	0	100	100	0	100	0	100	100	100	0	100	100	100	100	100	100	100	100	100	0	100	0	0	0	0	0	100	100	0	100	0	0	0	0	100	0	None
Schnuerera	Bacillota	1	1	1	0	0	1	0	0	1	0	0	0	1	1	1	0	0	0	0	0	6	3	13	17	0	8	6	7	0	1	0	0	0	0	0	0	0	0	0	1	1	0	1	0	1	1	1	0	1	0	1	1	1	1	1	1	1	1	1	1	1	1	1	1	0	1	1	0	1	1	1	0	1	0	0	0	1	0	1	0	1	0	1	1	1	0	1	1	1	1	1	0	1	0	1	0	0	0	0	1	1	0	1	0	100	100	0	100	0	0	0	100	0	100	0	100	0	100	100	100	0	100	100	100	100	100	0	100	0	0	100	0	100	0	100	0	0	100	0	None
Schwartzia	Bacillota	1	1	1	1	0	1	0	0	0	0	0	0	0	0	0	0	0	1	0	0	9	1	21	25	5	9	7	8	0	0	0	0	1	1	1	1	1	1	0	1	1	0	1	1	1	1	1	1	1	1	1	1	1	1	1	1	1	1	1	1	1	1	1	1	1	1	1	1	1	1	1	1	1	0	1	1	1	0	1	0	1	0	1	1	1	1	1	1	1	1	1	0	0	0	0	1	0	0	0	1	1	0	0	0	100	100	100	100	0	100	100	100	0	100	0	100	0	100	100	100	100	100	100	100	100	100	0	0	0	0	100	0	100	0	0	0	100	0	0	None
Sciscionella	Actinomycetota	2	2	2	2	2	2	1	1	0	0	2	0	0	0	0	0	0	0	0	0	13	2	44	36	10	18	12	16	2	0	2	0	2	2	2	2	2	2	2	2	2	2	2	2	2	2	2	2	0	0	2	2	0	0	2	0	0	2	2	2	2	2	2	2	2	0	2	0	0	2	2	0	2	0	2	2	2	0	2	1	2	2	2	2	2	2	2	0	2	2	2	2	0	0	0	2	0	0	0	2	2	0	0	0	100	100	0	100	0	100	100	100	0	100	50	100	100	100	100	100	100	100	0	100	100	100	100	0	0	0	100	0	100	0	0	0	100	0	0	None
Scytonema	Cyanobacteriota	2	2	0	2	0	0	1	0	0	0	0	0	0	0	2	0	0	0	0	0	10	6	38	41	10	18	10	16	0	0	0	0	2	2	2	2	2	2	0	2	2	0	2	2	2	2	2	0	1	2	2	2	2	2	2	2	0	2	2	2	2	2	2	2	0	0	2	0	0	2	0	0	2	0	2	2	2	0	1	1	0	0	2	2	2	2	2	0	2	2	2	0	0	0	0	2	0	0	0	2	0	2	0	0	100	0	0	100	0	100	100	100	0	50	50	0	0	100	100	100	100	100	0	100	100	100	0	0	0	0	100	0	0	100	0	0	100	0	0	None
Sebaldella	Fusobacteriota	1	0	1	1	0	0	0	0	1	0	1	0	0	0	0	0	0	0	0	0	2	0	19	25	5	9	7	8	0	0	0	0	1	1	1	1	1	1	0	1	1	0	1	0	1	1	0	1	1	1	1	1	1	1	1	1	1	1	1	1	1	1	1	1	1	1	1	0	1	1	1	0	0	0	1	1	0	0	1	0	1	0	1	1	1	1	1	1	1	1	1	0	0	0	0	1	0	0	0	1	0	1	0	0	100	100	0	0	0	100	100	0	0	100	0	100	0	100	100	100	100	100	100	100	100	100	0	0	0	0	100	0	0	100	0	0	100	0	0	None
Secundilactobacillus	Bacillota	6	4	6	0	6	0	0	0	3	0	4	0	0	0	2	0	0	0	0	0	0	0	61	79	15	27	23	25	0	3	0	0	3	3	3	3	3	3	0	3	3	0	3	0	3	3	0	3	3	3	3	3	3	3	3	3	3	3	3	5	3	3	3	3	3	4	4	0	3	5	4	0	0	0	0	0	4	0	6	0	6	6	5	5	5	3	3	3	5	4	4	0	0	0	0	3	3	1	1	5	4	1	2	1	83.3333	66.6667	0	0	0	0	0	66.6667	0	100	0	100	100	83.3333	83.3333	83.3333	50	50	50	83.3333	66.6667	66.6667	0	0	0	50	83.3333	16.6667	66.6667	16.6667	0	16.6667	50	33.3333	16.6667	None
Sedimentitalea	Pseudomonadota	1	1	0	1	0	1	0	0	0	1	0	0	0	0	1	0	0	1	0	0	5	0	22	19	5	9	6	8	0	0	1	0	1	1	1	1	1	1	1	1	1	1	1	1	1	1	1	0	0	1	1	1	1	0	1	0	0	1	1	1	1	1	1	1	1	0	1	0	0	1	1	1	0	0	1	1	1	0	1	1	0	0	1	1	1	1	1	0	1	1	1	0	0	0	0	1	0	0	0	1	0	1	0	0	100	100	100	0	0	100	100	100	0	100	100	0	0	100	100	100	100	100	0	100	100	100	0	0	0	0	100	0	0	100	0	0	100	0	0	None
Sediminibacillus	Bacillota	2	2	2	0	1	2	1	0	0	0	0	0	0	0	2	0	0	0	0	0	6	0	11	11	8	0	1	1	0	0	0	0	2	2	2	2	0	0	0	0	0	0	0	0	0	0	0	0	0	0	0	0	0	0	0	0	0	0	0	2	1	0	0	0	0	0	0	0	0	2	2	0	0	0	0	0	2	0	2	1	2	1	2	2	2	2	0	0	2	1	1	0	0	0	0	0	2	0	0	2	2	0	2	0	100	100	0	0	0	0	0	100	0	100	50	100	50	100	100	100	100	0	0	100	50	50	0	0	0	100	100	0	100	0	0	0	0	100	0	None
Sediminibacter	Bacteroidota	1	0	1	1	0	1	0	0	0	0	0	0	0	0	1	0	0	0	0	0	5	0	4	4	3	0	0	0	0	0	0	0	1	1	0	1	0	0	0	0	0	0	0	0	0	0	0	0	0	0	0	0	0	0	0	0	0	0	0	1	0	0	0	0	0	0	0	0	0	1	1	0	0	0	1	1	1	0	1	0	1	0	1	1	1	1	0	0	1	0	0	0	0	0	0	0	1	0	0	1	0	1	1	1	100	100	0	0	0	100	100	100	0	100	0	100	0	100	100	100	100	0	0	100	0	0	0	0	0	100	100	0	0	100	0	100	0	100	0	None
Sediminibacterium	Bacteroidota	4	4	2	4	1	4	0	0	0	0	0	0	0	0	4	0	0	0	0	0	20	0	28	29	17	0	7	2	0	0	0	0	4	4	4	4	1	0	0	0	0	0	0	0	0	0	0	1	0	0	0	0	0	0	0	0	0	0	0	4	0	0	0	0	2	3	2	0	0	4	4	0	0	0	4	4	4	0	2	0	2	1	4	4	4	4	0	0	4	3	2	0	0	0	0	0	4	0	0	4	2	2	4	2	100	100	0	0	0	100	100	100	0	50	0	50	25	100	100	100	100	0	0	100	75	50	0	0	0	100	100	0	50	50	0	50	0	100	0	None
Sediminicola	Bacteroidota	1	1	1	1	0	1	0	0	0	0	0	0	0	0	1	0	0	0	0	0	5	0	6	6	5	0	0	0	0	0	0	0	1	1	1	1	1	0	0	0	0	0	0	0	0	0	0	0	0	0	0	0	0	0	0	0	0	0	0	1	0	0	0	0	0	0	0	0	0	1	1	0	0	0	1	1	1	0	1	0	1	0	1	1	1	1	0	0	1	0	0	0	0	0	0	0	1	0	0	1	1	0	1	0	100	100	0	0	0	100	100	100	0	100	0	100	0	100	100	100	100	0	0	100	0	0	0	0	0	100	100	0	100	0	0	0	0	100	0	None
Sediminimonas	Pseudomonadota	1	1	0	1	0	1	0	0	0	1	0	0	0	0	1	0	0	1	0	0	6	0	22	20	5	9	6	8	1	0	0	0	1	1	1	1	1	1	1	1	1	1	1	1	1	1	1	1	0	1	1	1	1	0	1	0	0	1	1	1	1	1	1	1	1	0	1	0	0	1	1	1	0	0	1	1	1	0	1	1	0	0	1	1	1	1	1	0	1	1	1	1	0	0	0	1	0	0	0	1	0	1	0	0	100	100	100	0	0	100	100	100	0	100	100	0	0	100	100	100	100	100	0	100	100	100	100	0	0	0	100	0	0	100	0	0	100	0	0	None
Sediminispirochaeta	Spirochaetota	2	2	2	2	2	0	0	0	0	0	0	0	0	0	0	0	0	0	0	0	8	2	26	34	0	14	14	16	0	0	0	0	0	0	0	0	0	2	0	2	2	0	0	0	2	2	0	0	2	2	2	2	2	2	0	0	2	2	2	2	2	2	2	2	2	2	2	0	2	2	0	0	2	0	2	2	2	0	2	0	2	2	2	2	2	0	2	2	2	2	2	0	2	0	2	0	0	0	0	2	2	0	2	0	100	0	0	100	0	100	100	100	0	100	0	100	100	100	100	100	0	100	100	100	100	100	0	100	0	0	100	0	100	0	100	0	0	100	0	None
Sediminitomix	Bacteroidota	1	1	1	1	0	1	0	0	0	0	0	0	0	0	1	0	0	0	0	0	5	0	12	12	5	1	5	3	0	0	0	0	1	1	1	1	1	0	0	0	0	0	0	0	0	0	1	1	0	0	0	0	0	0	0	0	0	0	0	1	0	0	1	1	1	1	1	0	0	1	1	0	0	0	1	1	1	0	1	0	1	0	1	1	1	1	1	0	1	1	1	0	0	1	1	0	0	0	0	1	1	0	1	0	100	100	0	0	0	100	100	100	0	100	0	100	0	100	100	100	100	100	0	100	100	100	0	0	100	0	100	0	100	0	100	0	0	100	0	None
Segetibacter	Bacteroidota	1	1	0	1	0	1	0	0	0	0	0	0	0	0	1	0	0	0	0	0	7	0	6	7	5	0	0	0	0	0	0	0	1	1	1	1	1	0	0	0	0	0	0	0	0	0	0	1	0	0	0	0	0	0	0	0	0	0	0	1	0	0	0	0	0	0	0	0	0	1	1	0	0	0	1	1	1	0	0	0	0	0	1	1	1	1	0	0	1	0	0	0	0	0	0	0	1	0	0	1	0	1	1	1	100	100	0	0	0	100	100	100	0	0	0	0	0	100	100	100	100	0	0	100	0	0	0	0	0	100	100	0	0	100	0	100	0	100	0	None
Segniliparus	Actinomycetota	2	0	2	0	2	0	0	0	0	0	0	0	0	0	0	0	0	0	0	0	0	0	12	14	10	0	2	0	0	0	0	0	2	2	2	2	2	0	0	0	0	0	0	0	0	0	0	2	0	0	0	0	0	0	0	0	0	0	0	0	0	0	0	0	2	0	0	0	0	0	0	0	0	0	0	0	0	0	2	0	2	2	2	2	2	2	0	0	0	0	0	0	0	0	0	0	2	2	2	0	0	0	0	0	0	0	0	0	0	0	0	0	0	100	0	100	100	100	100	100	100	0	0	0	0	0	0	0	0	100	0	100	0	0	0	0	0	0	100	None
Seinonella	Bacillota	1	1	1	1	0	1	1	0	0	0	0	0	0	0	1	0	0	0	0	0	4	1	6	7	5	0	0	0	0	0	0	0	1	1	1	1	1	0	0	0	0	0	0	0	0	0	0	1	0	0	0	0	0	0	0	0	0	0	0	1	0	0	0	0	0	0	0	0	0	1	1	0	1	0	1	1	1	0	1	1	1	0	1	1	1	1	0	0	1	0	0	0	0	0	0	0	1	0	0	1	1	0	1	0	100	100	0	100	0	100	100	100	0	100	100	100	0	100	100	100	100	0	0	100	0	0	0	0	0	100	100	0	100	0	0	0	0	100	0	None
Selenihalanaerobacter	Bacillota	1	1	0	1	0	0	0	1	0	0	0	0	0	1	1	0	1	1	0	0	16	2	19	24	5	8	7	8	0	1	0	0	1	1	1	1	1	1	0	1	1	0	1	0	1	1	0	1	0	1	1	1	1	1	1	1	1	1	1	1	1	1	1	1	1	1	1	1	1	1	1	1	1	0	1	1	1	0	0	0	0	0	1	1	1	1	1	1	1	1	1	0	0	0	0	1	0	0	0	1	0	1	0	0	100	100	100	100	0	100	100	100	0	0	0	0	0	100	100	100	100	100	100	100	100	100	0	0	0	0	100	0	0	100	0	0	100	0	0	None
Seleniivibrio	Deferribacterota	1	1	1	1	0	1	0	0	0	0	0	0	0	0	0	0	0	0	0	0	3	0	18	23	5	8	6	8	0	0	0	0	1	1	1	1	1	1	0	1	1	0	1	0	1	1	0	1	1	1	1	1	1	1	1	0	1	1	1	1	1	1	1	1	1	0	1	0	1	1	1	0	0	0	1	1	1	0	1	0	1	0	1	1	1	1	1	1	1	1	1	0	0	0	0	1	0	0	0	1	1	0	0	0	100	100	0	0	0	100	100	100	0	100	0	100	0	100	100	100	100	100	100	100	100	100	0	0	0	0	100	0	100	0	0	0	100	0	0	None
Selenomonas	Bacillota	21	2	21	21	11	21	0	0	2	0	0	0	0	0	0	0	0	2	0	0	99	9	418	525	105	189	147	168	6	0	0	0	21	21	21	21	21	21	0	21	21	0	21	4	21	21	15	21	21	21	21	21	21	21	21	21	21	21	21	21	21	21	21	21	21	21	21	19	8	21	21	2	9	0	21	21	2	0	21	0	21	11	21	21	21	21	21	21	21	21	21	6	0	0	0	21	0	0	0	21	11	10	0	0	100	100	9.52381	42.8571	0	100	100	9.52381	0	100	0	100	52.381	100	100	100	100	100	100	100	100	100	28.5714	0	0	0	100	0	52.381	47.619	0	0	100	0	0	Producer
Sellimonas	Bacillota	1	0	1	1	0	0	0	0	0	0	0	0	0	0	0	0	0	1	0	0	5	1	18	21	3	9	7	8	0	0	0	0	0	0	1	1	1	1	0	1	1	0	1	1	1	1	0	1	1	1	1	1	1	1	1	0	0	1	1	1	1	1	1	1	1	1	1	0	1	1	0	1	1	0	1	1	0	0	1	0	1	0	1	1	1	1	1	1	1	1	1	0	1	0	1	0	0	0	0	1	0	1	1	1	100	0	100	100	0	100	100	0	0	100	0	100	0	100	100	100	100	100	100	100	100	100	0	100	0	0	100	0	0	100	100	100	0	100	0	None
Senegalimassilia	Actinomycetota	1	0	1	1	1	0	0	0	0	0	0	0	0	0	0	0	0	0	0	0	2	0	15	18	0	9	7	8	0	0	0	0	0	0	0	0	0	1	0	1	1	0	1	1	1	1	0	1	1	1	1	1	1	1	1	0	0	1	1	1	1	1	1	1	1	1	1	0	1	1	0	0	0	0	1	1	0	0	1	0	1	1	1	1	1	0	1	1	1	1	1	0	1	0	1	0	0	0	0	1	1	0	1	0	100	0	0	0	0	100	100	0	0	100	0	100	100	100	100	100	0	100	100	100	100	100	0	100	0	0	100	0	100	0	100	0	0	100	0	None
Serinibacter	Actinomycetota	1	0	1	1	0	0	0	0	0	0	0	0	0	0	0	0	0	0	0	0	2	0	5	5	5	0	0	0	0	0	0	0	1	1	1	1	1	0	0	0	0	0	0	0	0	0	0	0	0	0	0	0	0	0	0	0	0	0	0	0	0	0	0	0	0	0	0	0	0	1	0	0	0	0	1	1	0	0	1	0	1	0	1	1	1	1	0	0	0	0	0	0	0	0	0	0	1	0	0	1	0	1	1	1	100	0	0	0	0	100	100	0	0	100	0	100	0	100	100	100	100	0	0	0	0	0	0	0	0	100	100	0	0	100	0	100	0	100	0	None
Serinicoccus	Actinomycetota	3	3	3	3	0	3	1	0	0	0	0	0	0	0	0	0	0	1	0	0	19	0	36	39	15	0	18	15	3	0	0	0	3	3	3	3	3	0	0	0	0	0	0	0	0	0	0	3	0	0	0	0	0	0	0	0	0	0	0	3	3	3	3	3	3	0	3	0	3	3	3	1	0	0	3	3	3	0	3	1	3	0	3	3	3	3	0	3	3	3	3	3	0	3	3	0	0	0	0	3	3	0	3	0	100	100	33.3333	0	0	100	100	100	0	100	33.3333	100	0	100	100	100	100	0	100	100	100	100	100	0	100	0	100	0	100	0	100	0	0	100	0	None
Serpentinimonas	Pseudomonadota	3	3	3	3	3	3	0	0	0	0	0	0	0	0	2	0	0	0	0	0	15	0	41	44	15	5	21	15	0	0	1	0	3	3	3	3	3	0	0	0	0	0	0	0	0	2	0	0	3	0	0	0	0	0	0	0	0	0	2	3	3	3	3	3	3	3	3	0	0	3	3	0	0	0	3	3	3	0	3	0	3	3	3	3	3	3	3	0	3	3	3	0	0	3	3	0	0	0	0	3	3	0	3	0	100	100	0	0	0	100	100	100	0	100	0	100	100	100	100	100	100	100	0	100	100	100	0	0	100	0	100	0	100	0	100	0	0	100	0	None
Serratia	Pseudomonadota	24	0	24	23	23	0	9	0	19	0	0	0	0	0	23	0	0	0	0	0	46	0	179	212	117	18	27	25	0	0	0	0	23	24	23	23	24	2	0	2	2	0	2	0	2	2	0	23	2	2	2	2	2	2	2	2	2	2	2	23	4	3	4	4	4	4	4	2	3	23	19	0	0	0	23	23	23	0	24	9	24	23	24	24	24	24	2	3	23	4	4	0	0	2	2	2	20	1	1	23	23	0	21	0	95.8333	79.1667	0	0	0	95.8333	95.8333	95.8333	0	100	37.5	100	95.8333	100	100	100	100	8.33333	12.5	95.8333	16.6667	16.6667	0	0	8.33333	83.3333	95.8333	4.16667	95.8333	0	8.33333	0	8.33333	87.5	4.16667	None
Sharpea	Bacillota	1	0	1	1	0	0	0	0	0	0	0	0	0	0	0	0	0	0	0	0	2	0	0	0	0	0	0	0	0	0	0	0	0	0	0	0	0	0	0	0	0	0	0	0	0	0	0	0	0	0	0	0	0	0	0	0	0	0	0	0	0	0	0	0	0	0	0	0	0	1	0	0	0	0	1	1	0	0	1	0	1	0	0	0	0	0	0	0	0	0	0	0	0	0	0	0	1	0	0	1	0	1	1	1	100	0	0	0	0	100	100	0	0	100	0	100	0	0	0	0	0	0	0	0	0	0	0	0	0	100	100	0	0	100	0	100	0	100	0	None
Shewanella	Pseudomonadota	36	0	36	36	34	0	36	0	2	0	0	1	0	0	35	1	0	0	0	0	76	4	482	512	180	26	244	180	0	0	10	0	36	36	36	36	36	2	0	2	2	0	0	2	2	2	10	36	2	2	2	2	2	2	0	0	0	2	2	36	34	36	34	34	35	35	36	0	0	36	2	0	4	0	36	36	35	1	36	36	36	34	36	36	36	36	12	0	36	36	36	0	0	33	33	2	1	0	0	36	34	2	34	2	100	5.55556	0	11.1111	0	100	100	97.2222	2.77778	100	100	100	94.4444	100	100	100	100	33.3333	0	100	100	100	0	0	91.6667	2.77778	100	0	94.4444	5.55556	91.6667	5.55556	5.55556	94.4444	0	None
Shigella	Pseudomonadota	5	0	5	5	5	5	1	0	4	0	1	0	0	0	5	0	0	0	0	0	15	0	55	60	25	0	25	15	0	0	0	0	5	5	5	5	5	0	0	0	0	0	0	0	0	0	0	5	0	0	0	0	0	0	0	0	0	0	0	5	0	0	5	5	5	5	5	0	0	5	5	0	0	0	5	5	5	0	5	1	5	5	5	5	5	5	0	0	5	5	5	0	0	5	5	0	0	0	0	5	5	0	5	0	100	100	0	0	0	100	100	100	0	100	20	100	100	100	100	100	100	0	0	100	100	100	0	0	100	0	100	0	100	0	100	0	0	100	0	None
Shimazuella	Bacillota	1	1	1	1	0	1	0	0	0	0	0	0	1	0	1	0	0	0	0	0	6	1	6	7	5	0	0	0	0	0	0	0	1	1	1	1	1	0	0	0	0	0	0	0	0	0	0	1	0	0	0	0	0	0	0	0	0	0	0	1	0	0	0	0	0	0	0	0	0	1	1	0	1	0	1	1	1	0	1	0	1	0	1	1	1	1	0	0	1	0	0	0	0	0	0	0	1	0	0	1	1	0	1	0	100	100	0	100	0	100	100	100	0	100	0	100	0	100	100	100	100	0	0	100	0	0	0	0	0	100	100	0	100	0	0	0	0	100	0	None
Shimia	Pseudomonadota	6	6	1	6	1	6	0	0	1	3	0	0	0	0	6	6	0	6	0	0	24	0	131	115	30	53	36	48	0	0	6	0	6	6	6	6	6	6	6	6	6	6	5	6	6	6	6	2	0	6	6	6	6	0	5	0	0	6	6	6	6	6	6	6	6	0	6	0	0	6	6	6	0	0	6	6	6	6	4	3	1	1	6	6	6	6	6	0	6	6	6	0	0	0	0	6	0	0	0	6	2	4	0	0	100	100	100	0	0	100	100	100	100	66.6667	50	16.6667	16.6667	100	100	100	100	100	0	100	100	100	0	0	0	0	100	0	33.3333	66.6667	0	0	100	0	0	None
Shimwellia	Pseudomonadota	2	0	2	2	2	0	2	0	0	0	2	0	0	0	2	0	0	0	0	0	4	0	38	50	10	18	14	16	0	0	0	0	2	2	2	2	2	2	0	2	2	0	2	0	2	2	0	2	2	2	2	2	2	2	2	2	2	2	2	2	2	2	2	2	2	2	2	2	2	2	2	0	0	0	2	2	2	0	2	2	2	2	2	2	2	2	2	2	2	2	2	0	0	0	0	2	0	0	0	2	2	0	0	0	100	100	0	0	0	100	100	100	0	100	100	100	100	100	100	100	100	100	100	100	100	100	0	0	0	0	100	0	100	0	0	0	100	0	0	None
Shinella	Pseudomonadota	4	4	4	4	4	4	0	0	0	4	0	0	0	0	4	0	0	4	0	0	24	0	88	80	20	36	24	32	0	0	4	0	4	4	4	4	4	4	4	4	4	4	4	4	4	4	4	4	0	4	4	4	4	0	4	0	0	4	4	4	4	4	4	4	4	0	4	0	0	4	4	4	0	0	4	4	4	0	4	4	4	4	4	4	4	4	4	0	4	4	4	0	0	0	0	4	0	0	0	4	4	0	0	0	100	100	100	0	0	100	100	100	0	100	100	100	100	100	100	100	100	100	0	100	100	100	0	0	0	0	100	0	100	0	0	0	100	0	0	None
Shouchella	Bacillota	1	0	1	1	1	0	1	0	0	0	0	0	0	0	1	0	0	0	0	0	4	0	6	8	5	1	0	0	0	0	0	0	1	1	1	1	1	0	0	0	0	0	0	0	0	0	0	1	1	0	0	0	0	0	0	0	0	0	0	1	0	0	0	0	0	0	0	0	0	1	0	0	0	0	1	1	1	0	1	1	1	1	1	1	1	1	1	0	1	0	0	0	0	0	0	0	1	0	0	1	1	0	1	0	100	0	0	0	0	100	100	100	0	100	100	100	100	100	100	100	100	100	0	100	0	0	0	0	0	100	100	0	100	0	0	0	0	100	0	None
Shuttleworthia	Bacillota	2	0	2	2	1	0	0	0	0	0	0	2	0	0	0	0	0	0	0	0	4	0	28	30	0	14	14	16	0	0	0	0	0	0	0	0	0	2	0	2	2	0	0	2	2	2	0	0	0	2	2	2	2	2	0	0	0	2	2	2	2	2	2	2	2	2	2	0	2	2	0	0	0	0	2	2	0	0	2	2	2	1	2	2	2	0	2	2	2	2	2	0	2	0	2	0	0	0	0	2	1	1	2	1	100	0	0	0	0	100	100	0	0	100	100	100	50	100	100	100	0	100	100	100	100	100	0	100	0	0	100	0	50	50	100	50	0	100	0	None
Siansivirga	Bacteroidota	1	1	1	1	0	1	0	0	0	0	0	0	0	0	1	0	0	0	0	0	5	0	5	6	4	0	0	0	0	0	0	0	1	1	0	1	1	0	0	0	0	0	0	0	0	0	0	1	0	0	0	0	0	0	0	0	0	0	0	1	0	0	0	0	0	0	0	0	0	1	1	0	0	0	1	1	1	0	1	0	1	0	1	1	1	1	0	0	1	0	0	0	0	0	0	0	1	0	0	1	1	0	1	0	100	100	0	0	0	100	100	100	0	100	0	100	0	100	100	100	100	0	0	100	0	0	0	0	0	100	100	0	100	0	0	0	0	100	0	None
Siccationidurans	Bacteroidota	1	0	1	1	0	1	0	0	0	0	0	0	0	0	1	0	0	0	0	0	7	0	5	5	4	0	0	0	0	0	0	0	1	1	1	1	0	0	0	0	0	0	0	0	0	0	0	0	0	0	0	0	0	0	0	0	0	0	0	1	0	0	0	0	0	0	0	0	0	1	1	0	0	0	1	1	1	0	1	0	1	0	1	1	1	1	0	0	1	0	0	0	0	0	0	0	1	0	0	1	0	1	1	1	100	100	0	0	0	100	100	100	0	100	0	100	0	100	100	100	100	0	0	100	0	0	0	0	0	100	100	0	0	100	0	100	0	100	0	None
Siccibacter	Pseudomonadota	2	0	2	2	2	0	0	0	0	0	0	0	0	0	2	0	0	0	0	0	4	0	12	14	10	0	0	0	0	0	0	0	2	2	2	2	2	0	0	0	0	0	0	0	0	0	0	2	0	0	0	0	0	0	0	0	0	0	0	2	0	0	0	0	0	0	0	0	0	2	0	0	0	0	2	2	2	0	2	0	2	2	2	2	2	2	0	0	2	0	0	0	0	0	0	0	2	0	0	2	2	0	2	0	100	0	0	0	0	100	100	100	0	100	0	100	100	100	100	100	100	0	0	100	0	0	0	0	0	100	100	0	100	0	0	0	0	100	0	None
Sideroxydans	Pseudomonadota	1	1	1	1	0	0	1	0	0	0	0	0	0	0	1	0	0	0	0	0	5	3	8	9	5	1	1	1	0	0	0	0	1	1	1	1	1	0	0	0	0	0	0	0	0	1	0	1	0	0	0	0	0	0	0	0	0	0	1	1	0	1	0	0	0	0	0	0	0	1	0	0	1	0	1	1	1	0	1	1	1	0	1	1	1	1	1	0	1	1	1	0	0	0	0	0	1	0	0	1	1	0	1	0	100	0	0	100	0	100	100	100	0	100	100	100	0	100	100	100	100	100	0	100	100	100	0	0	0	100	100	0	100	0	0	0	0	100	0	None
Silanimonas	Pseudomonadota	1	1	1	1	1	1	1	0	0	0	0	0	0	0	1	0	0	0	0	0	3	0	6	7	5	0	0	0	0	0	0	0	1	1	1	1	1	0	0	0	0	0	0	0	0	0	0	1	0	0	0	0	0	0	0	0	0	0	0	1	0	0	0	0	0	0	0	0	0	1	1	0	0	0	1	1	1	0	1	1	1	1	1	1	1	1	0	0	1	0	0	0	0	0	0	0	1	0	0	1	1	0	1	0	100	100	0	0	0	100	100	100	0	100	100	100	100	100	100	100	100	0	0	100	0	0	0	0	0	100	100	0	100	0	0	0	0	100	0	None
Silvibacterium	Acidobacteriota	1	1	1	1	1	1	0	0	1	0	0	0	0	0	1	0	0	0	0	0	9	6	23	20	5	9	7	8	0	0	1	0	1	1	1	1	1	1	1	1	1	1	1	1	1	1	1	1	0	0	1	1	1	0	1	0	0	1	1	1	1	1	1	1	1	1	1	0	1	1	1	0	1	0	1	1	1	0	1	0	1	1	1	1	1	1	1	1	1	1	1	0	0	0	0	1	0	0	0	1	1	0	0	0	100	100	0	100	0	100	100	100	0	100	0	100	100	100	100	100	100	100	100	100	100	100	0	0	0	0	100	0	100	0	0	0	100	0	0	None
Simiduia	Pseudomonadota	1	1	1	1	1	1	0	0	0	0	0	0	0	0	1	0	0	0	0	0	3	0	13	14	5	0	7	5	0	0	0	0	1	1	1	1	1	0	0	0	0	0	0	0	0	0	0	1	0	0	0	0	0	0	0	0	0	0	0	1	1	1	1	1	1	1	1	0	0	1	1	0	0	0	1	1	1	0	1	0	1	1	1	1	1	1	0	0	1	1	1	0	0	1	1	0	0	0	0	1	1	0	1	0	100	100	0	0	0	100	100	100	0	100	0	100	100	100	100	100	100	0	0	100	100	100	0	0	100	0	100	0	100	0	100	0	0	100	0	None
Siminovitchia	Bacillota	1	1	1	0	1	1	0	0	0	0	0	0	0	0	1	0	0	0	0	0	3	1	7	8	5	0	1	0	1	0	0	0	1	1	1	1	1	0	0	0	0	0	0	0	0	0	0	1	0	0	0	0	0	0	0	0	0	0	0	1	0	0	0	0	0	1	0	0	0	1	1	0	1	0	0	0	1	0	1	0	1	1	1	1	1	1	0	0	1	1	0	1	0	0	0	0	1	0	0	1	1	0	1	0	100	100	0	100	0	0	0	100	0	100	0	100	100	100	100	100	100	0	0	100	100	0	100	0	0	100	100	0	100	0	0	0	0	100	0	None
Simkania	Chlamydiota	1	0	1	0	0	0	0	0	0	0	0	0	0	0	0	0	0	0	0	0	1	1	3	3	3	0	0	0	0	0	0	0	1	1	1	0	0	0	0	0	0	0	0	0	0	0	0	0	0	0	0	0	0	0	0	0	0	0	0	0	0	0	0	0	0	0	0	0	0	1	0	0	1	0	0	0	0	0	1	0	1	0	1	1	1	1	0	0	0	0	0	0	0	0	0	0	1	0	0	1	0	1	1	1	100	0	0	100	0	0	0	0	0	100	0	100	0	100	100	100	100	0	0	0	0	0	0	0	0	100	100	0	0	100	0	100	0	100	0	None
Simonsiella	Pseudomonadota	1	0	1	0	1	0	1	0	0	0	0	0	0	0	0	0	0	0	0	0	0	0	5	5	5	0	0	0	0	0	0	0	1	1	1	1	1	0	0	0	0	0	0	0	0	0	0	0	0	0	0	0	0	0	0	0	0	0	0	0	0	0	0	0	0	0	0	0	0	0	0	0	0	0	0	0	0	0	1	1	1	1	1	1	1	1	0	0	0	0	0	0	0	0	0	0	1	1	1	0	0	0	0	0	0	0	0	0	0	0	0	0	0	100	100	100	100	100	100	100	100	0	0	0	0	0	0	0	0	100	0	100	0	0	0	0	0	0	100	None
Simplicispira	Pseudomonadota	1	1	1	1	0	1	1	0	0	0	0	0	0	0	1	0	0	0	0	0	5	0	23	21	5	9	7	8	0	0	0	0	1	1	1	1	1	1	1	1	1	1	1	1	1	1	1	0	1	1	1	1	1	0	1	0	0	1	1	1	1	1	1	1	1	1	1	0	0	1	1	0	0	0	1	1	1	0	1	1	1	0	1	1	1	1	1	0	1	1	1	0	0	0	0	1	0	0	0	1	1	0	0	0	100	100	0	0	0	100	100	100	0	100	100	100	0	100	100	100	100	100	0	100	100	100	0	0	0	0	100	0	100	0	0	0	100	0	0	None
Singulisphaera	Planctomycetota	2	2	2	2	2	1	2	0	2	0	0	0	0	0	2	0	0	0	0	0	12	7	34	38	10	12	12	14	0	0	2	0	2	2	2	2	2	2	0	0	2	0	0	2	0	2	2	2	2	2	0	2	2	2	0	0	0	0	2	2	2	2	2	2	2	0	2	0	2	2	2	0	2	0	2	2	2	0	2	2	2	2	2	2	2	2	2	2	2	2	2	0	0	0	0	2	0	0	0	2	2	0	0	0	100	100	0	100	0	100	100	100	0	100	100	100	100	100	100	100	100	100	100	100	100	100	0	0	0	0	100	0	100	0	0	0	100	0	0	None
Sinobaca	Bacillota	1	1	1	1	1	1	0	0	0	0	0	0	0	0	1	0	0	0	0	0	6	0	13	15	5	2	6	5	1	1	0	0	1	1	1	1	1	0	0	0	0	0	0	0	0	1	0	1	1	0	0	0	0	0	0	0	0	0	1	1	1	1	1	1	1	0	1	0	1	1	1	0	0	0	1	1	1	0	1	0	1	1	1	1	1	1	1	1	1	1	1	1	0	1	1	0	0	0	0	1	1	0	1	0	100	100	0	0	0	100	100	100	0	100	0	100	100	100	100	100	100	100	100	100	100	100	100	0	100	0	100	0	100	0	100	0	0	100	0	None
Sinomicrobium	Bacteroidota	1	0	1	1	1	1	0	0	0	0	0	0	0	0	1	0	0	0	0	0	4	0	6	7	5	0	0	0	0	0	0	0	1	1	1	1	1	0	0	0	0	0	0	0	0	0	0	1	0	0	0	0	0	0	0	0	0	0	0	1	0	0	0	0	0	0	0	0	0	1	1	0	0	0	1	1	1	0	1	0	1	1	1	1	1	1	0	0	1	0	0	0	0	0	0	0	1	0	0	1	1	0	1	0	100	100	0	0	0	100	100	100	0	100	0	100	100	100	100	100	100	0	0	100	0	0	0	0	0	100	100	0	100	0	0	0	0	100	0	None
Sinomonas	Actinomycetota	1	0	1	0	1	0	1	0	0	0	0	0	0	0	0	0	0	0	0	0	0	0	5	6	5	0	0	0	0	0	0	0	1	1	1	1	1	0	0	0	0	0	0	0	0	0	0	1	0	0	0	0	0	0	0	0	0	0	0	0	0	0	0	0	0	0	0	0	0	0	0	0	0	0	0	0	0	0	1	1	1	1	1	1	1	1	0	0	0	0	0	0	0	0	0	0	1	1	1	0	0	0	0	0	0	0	0	0	0	0	0	0	0	100	100	100	100	100	100	100	100	0	0	0	0	0	0	0	0	100	0	100	0	0	0	0	0	0	100	None
Sinorhizobium	Pseudomonadota	10	10	4	10	2	10	0	1	6	10	0	0	0	0	10	0	0	10	1	0	57	4	220	200	50	90	60	80	0	0	10	0	10	10	10	10	10	10	10	10	10	10	10	10	10	10	10	10	0	10	10	10	10	0	10	0	0	10	10	10	10	10	10	10	10	0	10	2	0	10	10	10	2	1	10	10	10	0	10	10	4	2	10	10	10	10	10	2	10	10	10	0	0	0	0	10	0	0	0	10	7	3	0	0	100	100	100	20	10	100	100	100	0	100	100	40	20	100	100	100	100	100	20	100	100	100	0	0	0	0	100	0	70	30	0	0	100	0	0	None
Sinosporangium	Actinomycetota	1	1	1	1	1	1	0	0	0	0	0	0	0	0	0	0	0	0	0	0	6	0	22	19	5	9	6	8	1	0	0	0	1	1	1	1	1	1	1	1	1	1	1	1	1	1	1	1	1	0	1	1	0	0	1	0	0	1	1	1	1	1	1	1	1	0	1	0	0	1	1	0	0	0	1	1	1	0	1	0	1	1	1	1	1	1	1	0	1	1	1	1	0	0	0	1	0	0	0	1	1	0	0	0	100	100	0	0	0	100	100	100	0	100	0	100	100	100	100	100	100	100	0	100	100	100	100	0	0	0	100	0	100	0	0	0	100	0	0	None
Siphonobacter	Bacteroidota	1	0	1	1	1	1	0	0	1	0	0	0	0	0	1	0	0	0	0	0	3	0	15	15	5	2	7	5	0	0	0	0	1	1	1	1	1	0	0	0	0	0	0	0	0	1	1	1	0	0	0	0	0	0	0	0	0	0	1	1	1	1	1	1	1	1	1	0	1	1	1	0	0	0	1	1	1	0	1	0	1	1	1	1	1	1	1	1	1	1	1	0	0	1	1	0	0	0	0	1	1	0	1	0	100	100	0	0	0	100	100	100	0	100	0	100	100	100	100	100	100	100	100	100	100	100	0	0	100	0	100	0	100	0	100	0	0	100	0	None
Skermanella	Pseudomonadota	2	2	0	2	0	2	1	0	2	0	0	0	0	0	2	0	0	0	2	0	18	6	40	42	10	14	14	16	0	0	2	0	2	2	2	2	2	2	0	2	2	0	0	2	2	2	2	2	2	2	2	2	2	0	0	0	0	2	2	2	2	2	2	2	2	2	2	0	0	2	2	0	2	2	2	2	2	0	1	1	0	0	2	2	2	2	2	0	2	2	2	0	0	0	0	2	0	0	0	2	1	1	0	0	100	100	0	100	100	100	100	100	0	50	50	0	0	100	100	100	100	100	0	100	100	100	0	0	0	0	100	0	50	50	0	0	100	0	0	None
Slackia	Actinomycetota	4	0	4	4	0	0	0	0	0	0	0	0	0	0	0	0	0	1	0	0	8	0	28	33	15	8	7	7	0	0	0	0	3	3	3	3	3	1	0	1	0	0	1	1	1	1	0	3	1	1	1	0	1	1	1	0	0	1	1	0	1	1	1	1	1	1	1	0	1	4	0	1	0	0	4	4	0	0	4	0	4	0	3	3	3	3	1	1	0	1	1	0	0	0	0	1	3	0	0	4	0	4	3	3	100	0	25	0	0	100	100	0	0	100	0	100	0	75	75	75	75	25	25	0	25	25	0	0	0	75	100	0	0	100	0	75	25	75	0	None
Smaragdicoccus	Actinomycetota	1	0	1	1	1	1	0	0	0	0	0	0	0	0	0	0	0	0	0	0	4	0	22	18	5	9	6	8	0	0	1	0	1	1	1	1	1	1	1	1	1	1	1	1	1	1	1	1	0	0	1	1	0	0	1	0	0	1	1	1	1	1	1	1	1	0	1	0	0	1	1	0	0	0	1	1	0	0	1	0	1	1	1	1	1	1	1	0	1	1	1	0	0	0	0	1	0	0	0	1	1	0	0	0	100	100	0	0	0	100	100	0	0	100	0	100	100	100	100	100	100	100	0	100	100	100	0	0	0	0	100	0	100	0	0	0	100	0	0	None
Smithella	Thermodesulfobacteriota	3	0	3	1	0	2	0	0	0	0	0	0	0	0	0	0	0	0	0	1	40	28	23	24	5	1	14	11	0	0	0	0	1	1	1	1	1	0	0	0	0	0	1	0	0	0	0	1	0	0	0	0	0	0	1	0	0	0	0	3	1	1	3	3	3	0	3	0	1	2	2	0	3	0	1	1	0	0	3	0	3	0	3	3	3	1	1	1	3	3	3	0	0	1	1	0	2	1	1	2	0	2	2	2	66.6667	66.6667	0	100	0	33.3333	33.3333	0	0	100	0	100	0	100	100	100	33.3333	33.3333	33.3333	100	100	100	0	0	33.3333	66.6667	66.6667	33.3333	0	66.6667	33.3333	66.6667	0	66.6667	33.3333	None
Sneathia	Fusobacteriota	1	0	1	0	1	0	0	0	0	0	0	0	0	0	0	0	0	0	0	0	0	0	0	0	0	0	0	0	0	0	0	0	0	0	0	0	0	0	0	0	0	0	0	0	0	0	0	0	0	0	0	0	0	0	0	0	0	0	0	0	0	0	0	0	0	0	0	0	0	0	0	0	0	0	0	0	0	0	1	0	1	1	0	0	0	0	0	0	0	0	0	0	0	0	0	0	1	1	1	0	0	0	0	0	0	0	0	0	0	0	0	0	0	100	0	100	100	0	0	0	0	0	0	0	0	0	0	0	0	100	0	100	0	0	0	0	0	0	100	None
Sneathiella	Pseudomonadota	1	1	0	1	0	1	0	0	0	0	0	0	0	0	1	0	0	1	0	0	7	1	21	22	5	9	7	8	0	0	0	0	1	1	1	1	1	1	0	1	1	0	1	1	1	1	1	0	1	1	1	1	1	1	1	0	0	1	1	1	1	1	1	1	1	1	1	0	0	1	1	1	1	0	1	1	1	0	0	0	0	0	1	1	1	1	1	0	1	1	1	0	0	0	0	1	0	0	0	1	0	1	0	0	100	100	100	100	0	100	100	100	0	0	0	0	0	100	100	100	100	100	0	100	100	100	0	0	0	0	100	0	0	100	0	0	100	0	0	None
Snodgrassella	Pseudomonadota	2	0	2	0	2	0	0	0	0	0	0	0	0	0	0	0	0	0	0	0	0	0	10	12	10	0	0	0	0	0	0	0	2	2	2	2	2	0	0	0	0	0	0	0	0	0	0	2	0	0	0	0	0	0	0	0	0	0	0	0	0	0	0	0	0	0	0	0	0	0	0	0	0	0	0	0	0	0	2	0	2	2	2	2	2	2	0	0	0	0	0	0	0	0	0	0	2	2	2	0	0	0	0	0	0	0	0	0	0	0	0	0	0	100	0	100	100	100	100	100	100	0	0	0	0	0	0	0	0	100	0	100	0	0	0	0	0	0	100	None
Sodalis	Pseudomonadota	5	0	5	3	5	0	0	0	0	0	0	1	0	0	1	0	0	0	0	0	5	0	28	32	25	0	0	0	0	0	0	0	5	5	5	5	5	0	0	0	0	0	0	0	0	0	0	4	0	0	0	0	0	0	0	0	0	0	0	3	0	0	0	0	0	0	0	0	0	3	0	0	0	0	3	3	1	0	5	1	5	5	5	5	5	5	0	0	3	0	0	0	0	0	0	0	5	2	2	3	3	0	3	0	60	0	0	0	0	60	60	20	0	100	20	100	100	100	100	100	100	0	0	60	0	0	0	0	0	100	60	40	60	0	0	0	0	60	40	None
Soehngenia	Bacillota	1	1	0	0	0	1	0	0	0	0	0	0	1	1	1	0	0	0	0	0	5	1	8	8	0	0	7	5	0	0	0	0	0	0	0	0	0	0	0	0	0	0	0	0	0	0	0	0	0	0	0	0	0	0	0	0	0	0	0	1	1	1	1	1	1	1	1	0	1	1	1	0	1	0	0	0	1	0	0	0	0	0	1	1	1	0	0	1	1	1	1	0	0	1	1	0	0	0	0	1	0	1	1	1	100	100	0	100	0	0	0	100	0	0	0	0	0	100	100	100	0	0	100	100	100	100	0	0	100	0	100	0	0	100	100	100	0	100	0	None
Solibacillus	Bacillota	2	0	2	2	2	2	0	0	0	0	0	0	0	0	2	0	0	0	0	0	12	2	40	46	10	18	14	16	2	2	0	0	2	2	2	2	2	2	0	2	2	0	2	2	2	2	0	2	2	2	2	2	2	2	2	0	0	2	2	2	2	2	2	2	2	2	2	0	2	2	2	0	2	0	2	2	2	0	2	0	2	2	2	2	2	2	2	2	2	2	2	2	0	0	0	2	0	0	0	2	2	0	0	0	100	100	0	100	0	100	100	100	0	100	0	100	100	100	100	100	100	100	100	100	100	100	100	0	0	0	100	0	100	0	0	0	100	0	0	None
Solidesulfovibrio	Thermodesulfobacteriota	5	3	5	5	2	0	0	0	1	0	0	3	0	0	0	0	0	0	0	0	55	43	81	95	25	40	25	35	1	0	0	0	5	5	5	5	5	5	0	5	5	0	0	5	5	5	1	5	5	5	5	5	5	5	0	0	0	5	5	0	0	5	5	5	5	0	5	0	0	5	1	0	5	0	5	5	3	0	5	3	5	2	5	5	5	5	5	0	0	5	5	1	0	0	0	5	0	0	0	5	3	2	0	0	100	20	0	100	0	100	100	60	0	100	60	100	40	100	100	100	100	100	0	0	100	100	20	0	0	0	100	0	60	40	0	0	100	0	0	None
Solimonas	Pseudomonadota	4	4	4	4	1	4	4	0	4	0	0	0	0	0	4	0	0	0	0	0	12	0	55	59	20	4	27	19	0	0	0	0	4	4	4	4	4	0	0	0	0	0	0	0	0	4	0	4	0	0	0	0	0	0	0	0	0	0	4	4	4	3	4	4	4	4	4	0	0	4	4	0	0	0	4	4	4	0	4	4	4	1	4	4	4	4	4	0	4	4	4	0	0	4	4	0	0	0	0	4	4	0	4	0	100	100	0	0	0	100	100	100	0	100	100	100	25	100	100	100	100	100	0	100	100	100	0	0	100	0	100	0	100	0	100	0	0	100	0	None
Solirubrobacter	Actinomycetota	2	2	2	2	2	2	0	0	0	0	0	0	0	0	0	0	0	0	0	0	19	0	25	25	10	9	4	6	0	0	0	0	2	2	2	2	2	1	0	1	1	1	1	1	1	1	1	2	0	1	1	1	1	0	1	0	0	1	1	2	1	1	0	0	1	0	1	0	1	2	2	0	0	0	2	2	2	0	2	0	2	2	2	2	2	2	1	1	2	1	1	0	0	0	0	1	1	0	0	2	2	0	1	0	100	100	0	0	0	100	100	100	0	100	0	100	100	100	100	100	100	50	50	100	50	50	0	0	0	50	100	0	100	0	0	0	50	50	0	None
Solitalea	Bacteroidota	1	1	1	1	1	1	0	0	0	0	0	0	0	0	1	0	0	0	0	0	6	0	5	5	4	0	0	0	0	0	0	0	1	1	0	1	1	0	0	0	0	0	0	0	0	0	0	0	0	0	0	0	0	0	0	0	0	0	0	1	0	0	0	0	0	0	0	0	0	1	1	0	0	0	1	1	1	0	1	0	1	1	1	1	1	1	0	0	1	0	0	0	0	0	0	0	1	0	0	1	1	0	1	0	100	100	0	0	0	100	100	100	0	100	0	100	100	100	100	100	100	0	0	100	0	0	0	0	0	100	100	0	100	0	0	0	0	100	0	None
Solobacterium	Bacillota	1	0	1	0	0	0	0	0	0	0	0	0	0	0	0	0	0	0	0	0	0	0	0	0	0	0	0	0	0	0	0	0	0	0	0	0	0	0	0	0	0	0	0	0	0	0	0	0	0	0	0	0	0	0	0	0	0	0	0	0	0	0	0	0	0	0	0	0	0	0	0	0	0	0	0	0	0	0	1	0	1	0	0	0	0	0	0	0	0	0	0	0	0	0	0	0	1	1	1	0	0	0	0	0	0	0	0	0	0	0	0	0	0	100	0	100	0	0	0	0	0	0	0	0	0	0	0	0	0	100	0	100	0	0	0	0	0	0	100	None
Soonwooa	Bacteroidota	1	0	0	1	1	1	0	0	0	0	0	0	0	0	1	0	0	0	0	0	4	0	9	10	5	0	3	1	0	0	0	0	1	1	1	1	1	0	0	0	0	0	0	0	0	0	0	1	0	0	0	0	0	0	0	0	0	0	0	1	0	0	0	0	1	1	1	0	0	1	1	0	0	0	1	1	1	0	1	0	0	1	1	1	1	1	0	0	1	1	1	0	0	0	0	0	1	0	0	1	1	0	1	0	100	100	0	0	0	100	100	100	0	100	0	0	100	100	100	100	100	0	0	100	100	100	0	0	0	100	100	0	100	0	0	0	0	100	0	None
Sphaerobacter	Thermomicrobiota	1	1	0	0	1	1	0	0	0	0	0	0	0	0	1	0	0	0	0	0	4	3	7	7	5	0	1	0	0	0	0	0	1	1	1	1	1	0	0	0	0	0	0	0	0	0	0	0	0	0	0	0	0	0	0	0	0	0	0	1	0	0	0	0	0	1	0	0	0	1	1	0	1	0	0	0	1	0	1	0	0	1	1	1	1	1	0	0	1	1	0	0	0	0	0	0	1	0	0	1	0	1	1	1	100	100	0	100	0	0	0	100	0	100	0	0	100	100	100	100	100	0	0	100	100	0	0	0	0	100	100	0	0	100	0	100	0	100	0	None
Sphaerochaeta	Spirochaetota	4	3	4	3	1	0	0	0	0	0	0	0	0	0	0	0	0	1	0	0	11	1	16	16	1	0	12	9	0	0	0	0	1	0	0	0	0	0	0	0	0	0	0	0	0	0	0	0	0	0	0	0	0	0	0	0	0	0	0	3	0	0	3	3	3	0	3	0	0	3	0	1	1	0	3	3	3	0	4	0	4	1	3	3	3	1	0	0	3	3	3	0	0	0	0	0	4	1	1	3	3	0	3	0	75	0	25	25	0	75	75	75	0	100	0	100	25	75	75	75	25	0	0	75	75	75	0	0	0	100	75	25	75	0	0	0	0	75	25	None
Sphaerotilus	Pseudomonadota	1	0	1	1	0	1	0	0	1	0	0	0	0	0	1	0	0	0	0	0	6	0	17	19	3	8	7	8	0	0	0	0	1	1	0	0	1	1	0	1	1	0	0	1	1	1	0	0	1	1	1	1	1	1	0	0	0	1	1	1	1	1	1	1	1	1	1	0	0	1	1	0	0	0	1	1	1	0	1	0	1	0	1	1	1	1	1	0	1	1	1	0	0	0	0	1	0	0	0	1	0	1	0	0	100	100	0	0	0	100	100	100	0	100	0	100	0	100	100	100	100	100	0	100	100	100	0	0	0	0	100	0	0	100	0	0	100	0	0	None
Sphingobacterium	Bacteroidota	15	0	15	1	15	0	14	0	0	0	0	0	0	0	1	0	0	0	0	0	2	0	70	82	60	2	7	0	0	0	0	0	15	15	0	15	15	0	0	0	0	0	0	0	0	0	2	14	0	0	0	0	0	0	0	0	0	0	0	1	0	0	0	0	0	7	0	0	0	1	0	0	0	0	1	1	1	0	15	14	15	15	15	15	15	15	2	0	1	7	0	0	0	0	0	0	15	14	14	1	1	0	1	0	6.66667	0	0	0	0	6.66667	6.66667	6.66667	0	100	93.3333	100	100	100	100	100	100	13.3333	0	6.66667	46.6667	0	0	0	0	100	6.66667	93.3333	6.66667	0	0	0	0	6.66667	93.3333	None
Sphingobium	Pseudomonadota	31	0	19	30	11	30	3	0	1	0	0	0	0	0	31	0	0	0	0	0	95	0	612	568	154	209	196	208	0	0	23	0	31	31	31	30	31	22	22	22	21	22	22	22	22	25	31	31	0	22	22	21	22	0	22	0	0	22	25	31	30	28	29	29	27	26	27	0	0	31	30	0	0	0	30	30	31	0	25	3	19	11	31	31	31	31	31	0	31	30	30	0	0	6	6	22	3	0	0	31	11	20	9	4	100	96.7742	0	0	0	96.7742	96.7742	100	0	80.6452	9.67742	61.2903	35.4839	100	100	100	100	100	0	100	96.7742	96.7742	0	0	19.3548	9.67742	100	0	35.4839	64.5161	19.3548	12.9032	70.9677	29.0323	0	None
Sphingomonas	Pseudomonadota	89	2	23	89	45	87	12	0	8	0	0	0	0	0	82	0	0	0	1	0	294	13	1356	1282	428	384	420	411	0	0	39	0	89	89	88	76	86	37	36	37	37	36	36	36	37	38	89	86	0	37	37	37	36	1	36	0	0	37	38	89	61	59	60	60	61	59	60	1	0	89	87	0	9	1	89	89	82	0	59	12	23	45	89	89	89	89	89	1	89	62	63	0	0	23	23	37	29	0	0	89	46	43	52	13	100	97.7528	0	10.1124	1.1236	100	100	92.1348	0	66.2921	13.4831	25.8427	50.5618	100	100	100	100	100	1.1236	100	69.6629	70.7865	0	0	25.8427	32.5843	100	0	51.6854	48.3146	25.8427	14.6067	41.573	58.427	0	None
Sphingopyxis	Pseudomonadota	40	1	3	39	30	40	1	0	1	0	0	0	0	0	40	0	0	0	2	0	122	2	576	556	195	113	219	187	0	0	11	0	39	39	39	39	39	10	10	10	10	10	2	10	10	12	39	39	0	10	10	10	10	0	2	0	0	10	12	39	32	31	31	32	31	31	31	0	0	40	40	0	2	2	39	39	40	0	30	1	3	30	39	39	39	39	39	0	39	32	32	0	0	21	21	10	9	0	0	40	30	10	30	2	100	100	0	5	5	97.5	97.5	100	0	75	2.5	7.5	75	97.5	97.5	97.5	97.5	97.5	0	97.5	80	80	0	0	52.5	22.5	100	0	75	25	52.5	5	25	75	0	None
Spiribacter	Pseudomonadota	2	2	0	1	0	0	2	0	0	0	0	0	0	0	2	0	0	0	0	0	2	0	12	13	10	0	0	0	0	0	0	0	2	2	2	2	2	0	0	0	0	0	0	0	0	0	0	1	0	0	0	0	0	0	0	0	0	0	0	2	0	0	0	0	0	0	0	0	0	2	0	0	0	0	1	1	2	0	2	2	0	0	2	2	2	2	0	0	2	0	0	0	0	0	0	0	2	0	0	2	0	2	2	2	100	0	0	0	0	50	50	100	0	100	100	0	0	100	100	100	100	0	0	100	0	0	0	0	0	100	100	0	0	100	0	100	0	100	0	None
Spirochaeta	Spirochaetota	4	2	4	4	4	0	0	0	0	0	0	0	0	0	3	0	0	0	0	0	13	3	20	24	4	8	6	7	0	1	0	0	1	1	0	1	1	1	0	1	1	0	0	1	1	1	0	1	1	1	1	1	1	1	0	0	1	1	1	4	0	1	1	1	0	2	1	0	1	4	0	0	2	0	4	4	4	0	4	0	4	4	4	4	4	1	1	1	4	3	1	0	0	0	0	0	4	0	0	4	4	0	4	0	100	0	0	50	0	100	100	100	0	100	0	100	100	100	100	100	25	25	25	100	75	25	0	0	0	100	100	0	100	0	0	0	0	100	0	None
Spiroplasma	Mycoplasmatota	15	8	12	0	0	0	0	0	0	0	0	0	0	0	0	0	0	0	0	0	0	0	9	9	0	0	0	0	0	0	0	0	0	0	0	0	0	0	0	0	0	0	0	0	0	0	0	0	0	0	0	0	0	0	0	0	0	0	0	9	0	0	0	0	0	0	0	0	0	8	0	0	0	0	0	0	8	0	12	0	12	0	9	9	9	0	0	0	9	0	0	0	0	0	0	0	15	7	7	8	6	2	8	2	53.3333	0	0	0	0	0	0	53.3333	0	80	0	80	0	60	60	60	0	0	0	60	0	0	0	0	0	100	53.3333	46.6667	40	13.3333	0	13.3333	0	53.3333	46.6667	None
Spirosoma	Bacteroidota	6	0	6	6	6	6	0	0	6	0	0	0	0	0	6	0	0	0	0	0	30	2	45	50	30	2	7	5	0	0	0	0	6	6	6	6	6	0	0	0	0	0	0	0	0	1	1	6	0	0	0	0	0	0	0	0	0	0	1	6	1	1	1	1	1	1	1	0	1	6	6	0	2	0	6	6	6	0	6	0	6	6	6	6	6	6	1	1	6	1	1	0	0	1	1	0	5	0	0	6	6	0	6	0	100	100	0	33.3333	0	100	100	100	0	100	0	100	100	100	100	100	100	16.6667	16.6667	100	16.6667	16.6667	0	0	16.6667	83.3333	100	0	100	0	16.6667	0	0	100	0	None
Spirulina	Cyanobacteriota	1	0	0	1	0	0	0	0	0	0	0	0	0	0	1	0	0	0	0	0	5	3	19	20	5	9	5	8	0	0	0	0	1	1	1	1	1	1	0	1	1	0	1	1	1	1	1	0	0	1	1	1	1	1	1	1	0	1	1	1	1	1	1	1	0	0	1	0	0	1	0	0	1	0	1	1	1	0	0	0	0	0	1	1	1	1	1	0	1	1	1	0	0	0	0	1	0	0	0	1	0	1	0	0	100	0	0	100	0	100	100	100	0	0	0	0	0	100	100	100	100	100	0	100	100	100	0	0	0	0	100	0	0	100	0	0	100	0	0	None
Spongiibacter	Pseudomonadota	3	0	3	3	1	3	1	0	1	0	0	0	0	0	3	0	0	0	0	0	11	2	51	50	15	11	21	18	3	0	3	0	3	3	3	3	3	1	1	1	1	0	1	1	1	2	3	3	0	1	1	1	0	1	1	0	0	1	2	3	3	3	3	3	3	3	3	0	0	3	3	0	2	0	3	3	3	0	3	1	3	1	3	3	3	3	3	0	3	3	3	3	0	2	2	1	0	0	0	3	1	2	2	1	100	100	0	66.6667	0	100	100	100	0	100	33.3333	100	33.3333	100	100	100	100	100	0	100	100	100	100	0	66.6667	0	100	0	33.3333	66.6667	66.6667	33.3333	33.3333	66.6667	0	None
Sporacetigenium	Bacillota	1	1	1	1	0	1	0	0	0	0	0	0	1	1	1	1	1	1	0	0	17	2	17	23	4	8	7	7	0	1	0	0	0	1	1	1	1	0	0	1	1	0	1	0	1	1	0	1	1	0	1	1	1	1	1	1	1	1	1	1	1	1	1	1	1	1	1	1	1	1	1	1	1	0	1	1	1	1	1	0	1	0	1	1	1	1	1	1	1	1	1	0	1	0	1	0	0	0	0	1	1	0	1	0	100	100	100	100	0	100	100	100	100	100	0	100	0	100	100	100	100	100	100	100	100	100	0	100	0	0	100	0	100	0	100	0	0	100	0	None
Sporanaerobacter	Bacillota	1	0	1	0	0	1	0	0	0	0	0	0	1	1	1	0	0	0	0	0	8	4	14	18	0	8	7	7	0	0	0	0	0	0	0	0	0	0	0	1	1	0	1	0	1	1	1	0	1	0	1	1	1	1	1	1	1	1	1	1	1	1	1	1	1	1	1	0	1	1	1	0	1	0	0	0	1	0	1	0	1	0	1	1	1	0	1	1	1	1	1	0	1	0	1	0	0	0	0	1	0	1	1	1	100	100	0	100	0	0	0	100	0	100	0	100	0	100	100	100	0	100	100	100	100	100	0	100	0	0	100	0	0	100	100	100	0	100	0	None
Sporichthya	Actinomycetota	1	1	0	1	0	1	0	0	0	0	0	0	1	0	0	0	0	0	0	0	9	0	22	18	5	9	6	8	0	0	0	0	1	1	1	1	1	1	1	1	1	1	1	1	1	1	1	1	0	0	1	1	0	0	1	0	0	1	1	1	1	1	1	1	1	0	1	0	0	1	1	0	0	0	1	1	1	0	0	0	0	0	1	1	1	1	1	0	1	1	1	0	0	0	0	1	0	0	0	1	0	1	0	0	100	100	0	0	0	100	100	100	0	0	0	0	0	100	100	100	100	100	0	100	100	100	0	0	0	0	100	0	0	100	0	0	100	0	0	None
Sporobacter	Bacillota	1	0	1	1	0	0	0	1	0	0	0	0	0	0	0	0	1	1	0	0	18	6	19	21	4	8	7	8	1	0	0	0	0	1	1	1	1	1	0	1	1	0	1	1	1	1	0	1	0	1	1	1	1	1	1	0	0	1	1	1	1	1	1	1	1	1	1	0	1	1	1	1	1	0	1	1	0	0	1	0	1	0	1	1	1	1	1	1	1	1	1	1	1	0	1	0	0	0	0	1	0	1	1	1	100	100	100	100	0	100	100	0	0	100	0	100	0	100	100	100	100	100	100	100	100	100	100	100	0	0	100	0	0	100	100	100	0	100	0	None
Sporocytophaga	Bacteroidota	1	0	1	1	1	1	0	0	1	0	0	0	0	0	1	0	0	0	0	0	5	1	6	7	5	0	0	0	0	0	0	0	1	1	1	1	1	0	0	0	0	0	0	0	0	0	0	1	0	0	0	0	0	0	0	0	0	0	0	1	0	0	0	0	0	0	0	0	0	1	1	0	1	0	1	1	1	0	1	0	1	1	1	1	1	1	0	0	1	0	0	0	0	0	0	0	1	0	0	1	1	0	1	0	100	100	0	100	0	100	100	100	0	100	0	100	100	100	100	100	100	0	0	100	0	0	0	0	0	100	100	0	100	0	0	0	0	100	0	None
Sporolactobacillus	Bacillota	5	4	5	0	5	0	1	0	3	0	0	1	0	0	5	0	0	0	0	0	1	1	21	25	17	0	0	0	0	0	0	0	4	3	3	3	4	0	0	0	0	0	0	0	0	0	0	4	0	0	0	0	0	0	0	0	0	0	0	4	0	0	0	0	0	0	0	0	0	5	3	0	1	0	0	0	5	0	5	1	5	5	5	5	5	5	0	0	4	0	0	0	0	0	0	0	5	0	0	5	4	1	5	1	100	60	0	20	0	0	0	100	0	100	20	100	100	100	100	100	100	0	0	80	0	0	0	0	0	100	100	0	80	20	0	20	0	100	0	None
Sporolituus	Bacillota	1	1	1	1	0	1	0	1	0	0	1	0	0	0	1	0	0	0	0	0	7	1	20	24	5	8	7	8	0	0	0	0	1	1	1	1	1	1	0	1	1	0	1	1	1	1	0	1	0	1	1	1	1	1	1	1	1	1	1	1	1	1	1	1	1	1	1	1	1	1	1	0	1	0	1	1	1	0	1	0	1	0	1	1	1	1	1	1	1	1	1	0	0	0	0	1	0	0	0	1	1	0	0	0	100	100	0	100	0	100	100	100	0	100	0	100	0	100	100	100	100	100	100	100	100	100	0	0	0	0	100	0	100	0	0	0	100	0	0	None
Sporomusa	Bacillota	3	3	3	3	0	3	0	3	2	0	2	1	1	1	0	0	3	3	0	0	132	10	59	75	15	27	21	24	3	0	0	3	3	3	3	3	3	3	0	3	3	0	3	0	3	3	2	3	3	3	3	3	3	3	3	3	3	3	3	3	3	3	3	3	3	3	3	3	3	3	3	3	3	0	3	3	3	0	3	1	3	0	3	3	3	3	3	3	3	3	3	3	0	0	0	3	0	0	0	3	3	0	0	0	100	100	100	100	0	100	100	100	0	100	33.3333	100	0	100	100	100	100	100	100	100	100	100	100	0	0	0	100	0	100	0	0	0	100	0	0	None
Sporosarcina	Bacillota	9	4	9	6	6	8	2	0	4	0	1	0	0	0	9	0	0	0	0	0	39	5	111	120	41	18	47	40	8	5	2	0	9	9	9	9	5	2	0	2	2	0	2	2	2	2	0	5	2	2	2	2	2	2	2	0	0	2	2	9	8	8	5	5	5	8	8	0	5	9	8	0	5	0	6	6	9	0	9	2	9	6	9	9	9	9	2	5	9	8	8	8	0	5	5	2	2	0	0	9	7	2	7	2	100	88.8889	0	55.5556	0	66.6667	66.6667	100	0	100	22.2222	100	66.6667	100	100	100	100	22.2222	55.5556	100	88.8889	88.8889	88.8889	0	55.5556	22.2222	100	0	77.7778	22.2222	55.5556	22.2222	22.2222	77.7778	0	None
Stackebrandtia	Actinomycetota	2	1	2	2	1	2	0	1	0	0	0	0	2	0	0	0	0	0	0	0	9	0	18	20	10	2	4	1	0	0	0	0	2	2	2	2	2	0	0	0	0	0	0	0	0	2	0	2	0	0	0	0	0	0	0	0	0	0	2	2	1	0	0	0	2	1	0	0	0	2	2	0	0	0	2	2	1	0	2	0	2	1	2	2	2	2	2	0	2	2	1	0	0	0	0	0	2	0	0	2	1	1	2	1	100	100	0	0	0	100	100	50	0	100	0	100	50	100	100	100	100	100	0	100	100	50	0	0	0	100	100	0	50	50	0	50	0	100	0	None
Stanieria	Cyanobacteriota	1	0	1	1	0	0	1	0	0	0	0	0	0	0	1	0	0	0	0	0	4	2	19	21	5	9	5	8	0	0	0	0	1	1	1	1	1	1	0	1	1	0	1	1	1	1	1	0	1	1	1	1	1	1	1	1	0	1	1	1	1	1	1	1	0	0	1	0	0	1	0	0	1	0	1	1	1	0	1	1	1	0	1	1	1	1	1	0	1	1	1	0	0	0	0	1	0	0	0	1	0	1	0	0	100	0	0	100	0	100	100	100	0	100	100	100	0	100	100	100	100	100	0	100	100	100	0	0	0	0	100	0	0	100	0	0	100	0	0	None
Staphylococcus	Bacillota	38	0	38	0	37	0	0	0	0	0	0	0	0	0	38	0	0	0	0	0	0	0	190	228	190	0	0	0	0	0	0	0	38	38	38	38	38	0	0	0	0	0	0	0	0	0	0	38	0	0	0	0	0	0	0	0	0	0	0	0	0	0	0	0	0	0	0	0	0	38	0	0	0	0	0	0	38	0	38	0	38	37	38	38	38	38	0	0	0	0	0	0	0	0	0	0	38	0	0	38	0	38	38	38	100	0	0	0	0	0	0	100	0	100	0	100	97.3684	100	100	100	100	0	0	0	0	0	0	0	0	100	100	0	0	100	0	100	0	100	0	Dependent
Stappia	Pseudomonadota	2	2	0	2	0	2	0	0	0	2	0	0	0	0	2	0	0	2	2	0	22	4	40	44	10	18	12	16	0	0	2	0	2	2	2	2	2	2	0	2	2	0	2	2	2	2	2	2	2	2	2	2	2	2	2	0	0	2	2	2	2	2	2	2	2	0	2	0	0	2	2	2	2	2	2	2	2	0	2	2	0	0	2	2	2	2	2	0	2	2	2	0	0	0	0	2	0	0	0	2	0	2	0	0	100	100	100	100	100	100	100	100	0	100	100	0	0	100	100	100	100	100	0	100	100	100	0	0	0	0	100	0	0	100	0	0	100	0	0	None
Starkeya	Pseudomonadota	1	1	0	1	0	1	0	0	1	0	0	0	0	0	1	0	0	0	0	0	4	0	22	20	5	9	6	8	0	0	1	0	1	1	1	1	1	1	1	1	1	1	1	1	1	1	1	1	0	1	1	1	1	0	1	0	0	1	1	1	1	1	1	1	1	0	1	0	0	1	1	0	0	0	1	1	1	0	0	0	0	0	1	1	1	1	1	0	1	1	1	0	0	0	0	1	0	0	0	1	0	1	0	0	100	100	0	0	0	100	100	100	0	0	0	0	0	100	100	100	100	100	0	100	100	100	0	0	0	0	100	0	0	100	0	0	100	0	0	None
Stenotrophomonas	Pseudomonadota	15	4	15	15	14	3	15	0	0	0	0	0	0	0	15	0	0	0	0	0	33	0	114	113	75	4	21	3	0	0	0	0	15	15	15	15	15	0	0	0	0	0	0	0	0	0	4	3	0	0	0	0	0	0	0	0	0	0	0	14	0	0	0	0	3	15	3	0	0	15	3	0	0	0	15	15	15	0	15	15	15	14	15	15	15	15	4	0	14	15	3	0	0	0	0	0	15	0	0	15	15	0	15	0	100	20	0	0	0	100	100	100	0	100	100	100	93.3333	100	100	100	100	26.6667	0	93.3333	100	20	0	0	0	100	100	0	100	0	0	0	0	100	0	None
Stenoxybacter	Pseudomonadota	1	0	1	0	1	0	0	0	0	0	0	0	0	0	0	0	0	0	0	0	0	0	5	6	5	0	0	0	0	0	0	0	1	1	1	1	1	0	0	0	0	0	0	0	0	0	0	1	0	0	0	0	0	0	0	0	0	0	0	0	0	0	0	0	0	0	0	0	0	0	0	0	0	0	0	0	0	0	1	0	1	1	1	1	1	1	0	0	0	0	0	0	0	0	0	0	1	1	1	0	0	0	0	0	0	0	0	0	0	0	0	0	0	100	0	100	100	100	100	100	100	0	0	0	0	0	0	0	0	100	0	100	0	0	0	0	0	0	100	None
Stigmatella	Myxococcota	2	2	2	2	0	2	0	0	2	0	0	0	2	0	2	0	0	0	0	0	30	4	12	14	10	0	0	0	0	0	0	0	2	2	2	2	2	0	0	0	0	0	0	0	0	0	0	2	0	0	0	0	0	0	0	0	0	0	0	2	0	0	0	0	0	0	0	0	0	2	2	0	2	0	2	2	2	0	2	0	2	0	2	2	2	2	0	0	2	0	0	0	0	0	0	0	2	0	0	2	2	0	2	0	100	100	0	100	0	100	100	100	0	100	0	100	0	100	100	100	100	0	0	100	0	0	0	0	0	100	100	0	100	0	0	0	0	100	0	None
Stomatobaculum	Bacillota	1	0	1	1	0	0	0	0	0	0	0	0	0	0	0	0	0	0	0	0	2	0	12	12	0	5	6	7	0	0	0	0	0	0	0	0	0	0	0	1	1	0	0	1	1	1	0	0	0	0	1	1	0	1	0	0	0	1	1	1	1	1	1	1	1	0	1	0	1	1	0	0	0	0	1	1	0	0	1	0	1	0	1	1	1	0	1	1	1	1	1	0	0	1	1	0	0	0	0	1	0	1	1	1	100	0	0	0	0	100	100	0	0	100	0	100	0	100	100	100	0	100	100	100	100	100	0	0	100	0	100	0	0	100	100	100	0	100	0	None
Streptacidiphilus	Actinomycetota	7	7	7	6	1	7	0	2	0	0	0	0	0	0	0	0	0	0	0	0	55	4	138	143	35	60	39	49	5	0	0	0	7	7	7	7	7	7	0	6	7	4	5	7	7	7	7	7	7	7	6	7	6	3	5	0	0	7	7	7	7	6	4	4	7	4	7	0	0	7	7	0	3	0	6	6	7	0	7	0	7	1	7	7	7	7	7	0	7	7	7	5	0	0	0	7	0	0	0	7	7	0	0	0	100	100	0	42.8571	0	85.7143	85.7143	100	0	100	0	100	14.2857	100	100	100	100	100	0	100	100	100	71.4286	0	0	0	100	0	100	0	0	0	100	0	0	None
Streptoalloteichus	Actinomycetota	2	2	2	2	2	2	0	0	0	0	0	0	2	0	0	0	0	0	0	0	19	3	39	35	10	18	8	12	2	0	2	0	2	2	2	2	2	2	2	2	2	1	2	2	2	2	2	2	0	0	2	2	2	1	2	0	0	2	2	2	2	2	0	0	2	0	2	0	0	2	2	0	2	0	2	2	2	0	2	0	2	2	2	2	2	2	2	0	2	2	2	2	0	0	0	2	0	0	0	2	2	0	0	0	100	100	0	100	0	100	100	100	0	100	0	100	100	100	100	100	100	100	0	100	100	100	100	0	0	0	100	0	100	0	0	0	100	0	0	None
Streptobacillus	Fusobacteriota	2	0	2	0	0	0	0	0	0	0	0	0	0	0	0	0	0	0	0	0	0	0	0	0	0	0	0	0	0	0	0	0	0	0	0	0	0	0	0	0	0	0	0	0	0	0	0	0	0	0	0	0	0	0	0	0	0	0	0	0	0	0	0	0	0	0	0	0	0	0	0	0	0	0	0	0	0	0	2	0	2	0	0	0	0	0	0	0	0	0	0	0	0	0	0	0	2	2	2	0	0	0	0	0	0	0	0	0	0	0	0	0	0	100	0	100	0	0	0	0	0	0	0	0	0	0	0	0	0	100	0	100	0	0	0	0	0	0	100	None
Streptococcus	Bacillota	117	0	117	0	88	0	0	0	8	0	3	1	0	0	58	0	0	0	0	0	0	0	117	153	30	54	43	48	0	0	0	0	6	6	6	6	6	6	0	6	6	0	6	0	6	6	0	6	6	6	6	6	6	6	6	6	6	6	6	8	6	6	6	6	6	7	6	6	6	58	8	0	0	0	0	0	58	0	117	1	117	88	9	9	9	6	6	6	8	7	6	0	0	0	0	6	111	59	59	58	0	58	52	52	49.5726	6.83761	0	0	0	0	0	49.5726	0	100	0.854701	100	75.2137	7.69231	7.69231	7.69231	5.12821	5.12821	5.12821	6.83761	5.98291	5.12821	0	0	0	94.8718	49.5726	50.4274	0	49.5726	0	44.4444	5.12821	44.4444	50.4274	None
Streptomonospora	Actinomycetota	1	1	0	1	1	1	0	0	0	0	0	0	0	0	0	0	0	0	0	0	4	0	19	21	5	8	6	8	0	0	0	0	1	1	1	1	1	1	0	1	1	0	0	1	1	1	1	1	1	1	1	1	1	1	0	0	0	1	1	1	1	1	1	1	1	0	1	0	0	1	1	0	0	0	1	1	1	0	1	0	0	1	1	1	1	1	1	0	1	1	1	0	0	0	0	1	0	0	0	1	1	0	0	0	100	100	0	0	0	100	100	100	0	100	0	0	100	100	100	100	100	100	0	100	100	100	0	0	0	0	100	0	100	0	0	0	100	0	0	None
Streptomyces	Actinomycetota	260	260	259	258	180	251	50	80	16	0	0	0	1	0	0	0	0	0	0	0	2133	209	5373	5052	1293	2201	1506	1993	115	0	1	0	257	258	258	260	260	252	157	251	251	162	238	258	245	247	253	253	130	89	251	251	145	144	238	0	0	245	247	260	253	246	247	247	257	4	252	39	1	260	251	0	139	0	258	258	260	0	259	50	259	180	260	260	260	260	260	39	260	260	260	115	1	2	3	250	7	0	0	260	259	1	10	0	100	96.5385	0	53.4615	0	99.2308	99.2308	100	0	99.6154	19.2308	99.6154	69.2308	100	100	100	100	100	15	100	100	100	44.2308	0.384615	0.769231	2.69231	100	0	99.6154	0.384615	1.15385	0	96.1538	3.84615	0	Producer
Streptosporangium	Actinomycetota	3	3	3	3	3	3	0	0	0	0	1	0	0	0	0	0	0	0	0	0	23	1	64	60	15	25	18	24	3	0	0	0	3	3	3	3	3	3	3	3	3	1	3	3	3	3	3	3	3	0	3	3	0	3	3	0	0	3	3	3	3	3	3	3	3	0	3	0	0	3	3	0	1	0	3	3	3	0	3	0	3	3	3	3	3	3	3	0	3	3	3	3	0	0	0	3	0	0	0	3	3	0	0	0	100	100	0	33.3333	0	100	100	100	0	100	0	100	100	100	100	100	100	100	0	100	100	100	100	0	0	0	100	0	100	0	0	0	100	0	0	None
Stutzerimonas	Pseudomonadota	9	8	9	9	9	0	9	0	9	0	0	0	0	0	9	0	0	0	0	0	19	1	131	133	45	20	56	43	0	0	8	0	9	9	9	9	9	1	1	1	1	1	1	1	1	8	5	9	0	1	1	1	1	0	1	0	0	1	8	9	8	8	8	8	8	8	8	0	0	9	9	0	1	0	9	9	9	0	9	9	9	9	9	9	9	9	8	0	9	8	8	0	0	7	7	1	1	0	0	9	9	0	8	0	100	100	0	11.1111	0	100	100	100	0	100	100	100	100	100	100	100	100	88.8889	0	100	88.8889	88.8889	0	0	77.7778	11.1111	100	0	100	0	77.7778	0	11.1111	88.8889	0	None
Subdoligranulum	Bacillota	2	1	2	2	0	0	0	0	0	0	0	0	0	0	0	0	0	0	0	0	7	1	32	37	2	18	14	16	0	0	0	0	0	0	0	1	1	2	0	2	2	0	2	2	2	2	0	1	2	2	2	2	2	2	2	0	0	2	2	2	2	2	2	2	2	2	2	0	2	2	0	0	1	0	2	2	1	0	2	0	2	0	2	2	2	1	2	2	2	2	2	0	2	0	2	0	0	0	0	2	1	1	2	1	100	0	0	50	0	100	100	50	0	100	0	100	0	100	100	100	50	100	100	100	100	100	0	100	0	0	100	0	50	50	100	50	0	100	0	None
Succinatimonas	Pseudomonadota	1	0	1	0	1	0	0	0	0	0	0	0	0	0	0	0	0	0	0	0	0	0	1	0	0	1	0	0	0	0	0	0	0	0	0	0	0	0	0	0	0	0	0	0	0	0	1	0	0	0	0	0	0	0	0	0	0	0	0	0	0	0	0	0	0	0	0	0	0	0	0	0	0	0	0	0	0	0	1	0	1	1	1	1	0	0	1	0	0	0	0	0	0	0	0	0	1	1	1	0	0	0	0	0	0	0	0	0	0	0	0	0	0	100	0	100	100	100	100	0	0	100	0	0	0	0	0	0	0	100	0	100	0	0	0	0	0	0	100	None
Succiniclasticum	Bacillota	1	0	1	1	0	1	0	0	0	0	0	0	0	0	0	0	0	0	0	0	5	1	21	23	5	9	7	8	0	0	0	0	1	1	1	1	1	1	0	1	1	0	1	1	1	1	1	1	1	1	1	1	1	1	1	0	0	1	1	1	1	1	1	1	1	1	1	0	0	1	1	0	1	0	1	1	0	0	1	0	1	0	1	1	1	1	1	0	1	1	1	0	0	0	0	1	0	0	0	1	0	1	0	0	100	100	0	100	0	100	100	0	0	100	0	100	0	100	100	100	100	100	0	100	100	100	0	0	0	0	100	0	0	100	0	0	100	0	0	None
Succinimonas	Pseudomonadota	1	0	1	1	1	0	0	0	0	0	0	0	0	0	1	0	0	0	0	0	2	0	3	2	0	1	2	1	0	0	0	0	0	0	0	0	0	0	0	0	0	0	0	0	0	0	1	0	0	0	0	0	0	0	0	0	0	0	0	0	0	0	0	0	1	0	1	0	0	1	0	0	0	0	1	1	1	0	1	0	1	1	1	1	1	0	1	0	0	1	1	0	0	0	0	0	1	0	0	1	1	0	1	0	100	0	0	0	0	100	100	100	0	100	0	100	100	100	100	100	0	100	0	0	100	100	0	0	0	100	100	0	100	0	0	0	0	100	0	None
Succinispira	Bacillota	1	0	1	1	0	1	0	1	0	0	0	0	0	0	0	0	0	0	0	0	6	1	20	25	5	9	7	8	1	0	0	0	1	1	1	1	1	1	0	1	1	0	1	0	1	1	1	1	1	1	1	1	1	1	1	1	1	1	1	1	1	1	1	1	1	1	1	1	1	1	1	0	1	0	1	1	0	0	1	0	1	0	1	1	1	1	1	1	1	1	1	1	0	0	0	1	0	0	0	1	0	1	0	0	100	100	0	100	0	100	100	0	0	100	0	100	0	100	100	100	100	100	100	100	100	100	100	0	0	0	100	0	0	100	0	0	100	0	0	None
Succinivibrio	Pseudomonadota	1	0	1	0	0	0	0	0	0	0	0	0	0	0	0	0	0	0	0	0	0	0	1	0	0	1	0	0	0	0	0	0	0	0	0	0	0	0	0	0	0	0	0	0	0	0	1	0	0	0	0	0	0	0	0	0	0	0	0	0	0	0	0	0	0	0	0	0	0	0	0	0	0	0	0	0	0	0	1	0	1	0	1	1	0	0	1	0	0	0	0	0	0	0	0	0	1	1	1	0	0	0	0	0	0	0	0	0	0	0	0	0	0	100	0	100	0	100	100	0	0	100	0	0	0	0	0	0	0	100	0	100	0	0	0	0	0	0	100	None
Sulfitobacter	Pseudomonadota	18	18	4	18	2	18	0	0	0	15	0	0	0	0	18	16	0	18	0	0	77	0	392	357	90	155	112	141	3	0	18	0	18	18	18	18	18	17	17	17	17	17	18	17	17	17	18	18	0	17	17	17	16	0	18	0	0	17	17	18	18	18	18	18	18	4	18	0	0	18	18	18	0	0	18	18	18	16	15	15	4	2	18	18	18	18	18	0	18	18	18	3	0	1	1	17	0	0	0	18	6	12	1	0	100	100	100	0	0	100	100	100	88.8889	83.3333	83.3333	22.2222	11.1111	100	100	100	100	100	0	100	100	100	16.6667	0	5.55556	0	100	0	33.3333	66.6667	5.55556	0	94.4444	5.55556	0	None
Sulfobacillus	Bacillota	3	3	0	0	3	3	2	0	0	0	0	0	0	0	0	0	0	0	0	0	3	0	54	61	11	23	21	24	0	0	0	0	3	3	3	1	1	3	0	1	3	0	1	3	3	3	2	3	3	3	1	3	3	3	1	0	0	3	3	3	3	3	3	3	3	3	3	0	3	3	3	0	0	0	0	0	3	0	3	2	0	3	3	3	3	3	3	3	3	3	3	0	0	0	0	3	0	0	0	3	2	1	0	0	100	100	0	0	0	0	0	100	0	100	66.6667	0	100	100	100	100	100	100	100	100	100	100	0	0	0	0	100	0	66.6667	33.3333	0	0	100	0	0	None
Sulfuricella	Pseudomonadota	1	1	1	1	0	0	1	0	0	0	0	0	0	0	1	0	0	0	0	0	3	0	9	10	5	1	2	1	0	0	0	0	1	1	1	1	1	0	0	0	0	0	0	0	0	1	0	1	0	0	0	0	0	0	0	0	0	0	1	1	0	1	0	0	0	1	0	0	0	1	0	0	0	0	1	1	1	0	1	1	1	0	1	1	1	1	1	0	1	1	1	0	0	0	0	0	1	0	0	1	1	0	1	0	100	0	0	0	0	100	100	100	0	100	100	100	0	100	100	100	100	100	0	100	100	100	0	0	0	100	100	0	100	0	0	0	0	100	0	None
Sulfuricurvum	Campylobacterota	3	0	3	2	1	0	0	0	0	0	0	0	0	0	0	0	0	0	0	0	11	5	20	22	13	0	7	6	0	0	1	0	3	3	2	2	3	0	0	0	0	0	0	0	0	0	0	2	0	0	0	0	0	0	0	0	0	0	0	0	2	1	1	1	0	1	1	0	1	2	0	0	3	0	2	2	0	0	3	0	3	1	3	3	3	3	0	1	0	2	2	0	0	1	1	0	2	1	1	2	1	1	2	1	66.6667	0	0	100	0	66.6667	66.6667	0	0	100	0	100	33.3333	100	100	100	100	0	33.3333	0	66.6667	66.6667	0	0	33.3333	66.6667	66.6667	33.3333	33.3333	33.3333	33.3333	33.3333	0	66.6667	33.3333	None
Sulfurihydrogenibium	Aquificota	3	3	3	2	3	0	0	0	0	0	0	0	0	0	0	0	0	0	0	0	4	0	17	19	15	0	0	0	0	0	0	0	3	3	3	3	3	0	0	0	0	0	0	0	0	0	0	2	0	0	0	0	0	0	0	0	0	0	0	2	0	0	0	0	0	0	0	0	0	3	0	0	0	0	2	2	3	0	3	0	3	3	3	3	3	3	0	0	2	0	0	0	0	0	0	0	3	0	0	3	3	0	3	0	100	0	0	0	0	66.6667	66.6667	100	0	100	0	100	100	100	100	100	100	0	0	66.6667	0	0	0	0	0	100	100	0	100	0	0	0	0	100	0	None
Sulfurimonas	Campylobacterota	8	0	8	6	3	0	0	2	0	0	0	0	0	0	0	0	0	0	0	0	28	13	55	61	26	1	29	23	0	0	2	0	4	5	7	5	5	0	0	0	0	0	0	0	0	0	0	5	1	0	0	0	0	0	0	0	0	0	0	0	5	4	5	5	0	6	4	0	3	7	2	0	7	0	6	6	0	0	8	0	8	3	7	7	7	7	1	3	0	7	7	0	0	3	3	0	5	1	1	7	3	4	7	4	87.5	25	0	87.5	0	75	75	0	0	100	0	100	37.5	87.5	87.5	87.5	87.5	12.5	37.5	0	87.5	87.5	0	0	37.5	62.5	87.5	12.5	37.5	50	37.5	50	0	87.5	12.5	None
Sulfurivirga	Pseudomonadota	1	0	1	1	1	0	0	0	0	0	0	0	0	0	1	0	0	0	0	0	2	0	6	6	4	0	1	0	0	0	0	0	1	1	1	1	0	0	0	0	0	0	0	0	0	0	0	0	0	0	0	0	0	0	0	0	0	0	0	1	0	0	0	0	0	1	0	0	0	1	0	0	0	0	1	1	1	0	1	0	1	1	1	1	1	1	0	0	1	1	0	0	0	0	0	0	1	0	0	1	1	0	1	0	100	0	0	0	0	100	100	100	0	100	0	100	100	100	100	100	100	0	0	100	100	0	0	0	0	100	100	0	100	0	0	0	0	100	0	None
Sulfurospirillum	Campylobacterota	7	0	7	7	7	0	3	5	3	0	0	0	0	0	0	1	0	0	0	0	26	7	71	86	34	25	19	24	0	0	1	0	7	7	7	7	6	3	0	3	3	0	1	2	3	3	0	6	3	3	3	3	3	3	1	1	1	3	3	0	3	3	3	3	1	3	3	0	2	7	6	0	7	0	7	7	0	1	7	3	7	7	7	7	7	7	3	2	0	3	3	0	0	0	0	3	4	0	0	7	7	0	4	0	100	85.7143	0	100	0	100	100	0	14.2857	100	42.8571	100	100	100	100	100	100	42.8571	28.5714	0	42.8571	42.8571	0	0	0	57.1429	100	0	100	0	0	0	42.8571	57.1429	0	None
Sulfurovum	Campylobacterota	3	1	3	3	3	0	0	2	0	0	0	0	0	0	0	0	0	0	0	0	8	0	21	24	15	0	6	5	0	0	0	0	3	3	3	3	3	0	0	0	0	0	0	0	0	0	0	3	0	0	0	0	0	0	0	0	0	0	0	0	1	1	1	1	0	1	1	0	1	3	2	0	0	0	3	3	1	0	3	0	3	3	3	3	3	3	0	1	0	1	1	0	0	1	1	0	2	0	0	3	3	0	3	0	100	66.6667	0	0	0	100	100	33.3333	0	100	0	100	100	100	100	100	100	0	33.3333	0	33.3333	33.3333	0	0	33.3333	66.6667	100	0	100	0	33.3333	0	0	100	0	None
Sunxiuqinia	Bacteroidota	2	2	1	2	0	2	0	0	0	0	0	0	0	0	2	0	0	0	0	0	10	0	26	28	10	0	14	10	0	0	0	0	2	2	2	2	2	0	0	0	0	0	0	0	0	0	0	2	0	0	0	0	0	0	0	0	0	0	0	2	2	2	2	2	2	2	2	0	0	2	2	0	0	0	2	2	2	0	1	0	1	0	2	2	2	2	0	0	2	2	2	0	0	2	2	0	0	0	0	2	1	1	2	1	100	100	0	0	0	100	100	100	0	50	0	50	0	100	100	100	100	0	0	100	100	100	0	0	100	0	100	0	50	50	100	50	0	100	0	None
Sutterella	Pseudomonadota	3	0	3	0	3	0	0	0	0	0	0	0	0	0	0	0	0	0	0	0	0	0	10	9	9	1	0	0	0	0	0	0	3	3	3	0	0	0	0	0	0	0	0	0	0	0	1	0	0	0	0	0	0	0	0	0	0	0	0	0	0	0	0	0	0	0	0	0	0	0	0	0	0	0	0	0	0	0	3	0	3	3	3	3	3	3	1	0	0	0	0	0	0	0	0	0	3	3	3	0	0	0	0	0	0	0	0	0	0	0	0	0	0	100	0	100	100	100	100	100	100	33.3333	0	0	0	0	0	0	0	100	0	100	0	0	0	0	0	0	100	None
Symbiobacterium	Bacillota	1	1	1	1	0	1	0	0	1	0	0	0	1	0	1	0	0	0	0	0	5	0	7	7	0	0	6	5	0	1	0	0	0	0	0	0	0	0	0	0	0	0	0	0	0	0	0	0	0	0	0	0	0	0	0	0	0	0	0	1	1	1	1	1	0	1	1	0	1	1	1	0	0	0	1	1	1	0	1	0	1	0	1	1	1	0	0	1	1	1	1	0	0	1	1	0	0	0	0	1	1	0	1	0	100	100	0	0	0	100	100	100	0	100	0	100	0	100	100	100	0	0	100	100	100	100	0	0	100	0	100	0	100	0	100	0	0	100	0	None
Synechococcus	Cyanobacteriota	35	28	5	34	3	0	0	0	0	0	0	0	0	0	35	0	0	0	0	0	100	32	621	660	174	279	168	263	0	0	0	0	35	35	35	34	35	30	0	30	30	0	30	35	35	30	29	0	25	30	30	30	30	30	30	18	0	35	30	30	34	30	35	35	0	0	34	0	0	35	0	0	28	0	34	34	35	0	7	0	5	3	35	35	35	35	35	0	30	35	35	0	0	0	0	29	6	0	0	35	3	32	6	5	100	0	0	80	0	97.1429	97.1429	100	0	20	0	14.2857	8.57143	100	100	100	100	100	0	85.7143	100	100	0	0	0	17.1429	100	0	8.57143	91.4286	0	14.2857	82.8571	17.1429	0	None
Synechocystis	Cyanobacteriota	2	1	1	2	0	0	0	0	0	0	0	0	0	0	2	0	0	0	1	0	8	7	38	42	10	18	10	16	0	0	0	0	2	2	2	2	2	2	0	2	2	0	2	2	2	2	2	0	2	2	2	2	2	2	2	2	0	2	2	2	2	2	2	2	0	0	2	0	0	2	0	0	2	1	2	2	2	0	1	0	1	0	2	2	2	2	2	0	2	2	2	0	0	0	0	2	0	0	0	2	0	2	0	0	100	0	0	100	50	100	100	100	0	50	0	50	0	100	100	100	100	100	0	100	100	100	0	0	0	0	100	0	0	100	0	0	100	0	0	None
Synergistes	Synergistota	2	2	2	2	0	2	0	0	2	0	0	0	0	0	0	0	0	2	0	0	27	2	37	43	10	17	12	15	0	0	0	0	2	2	2	2	2	1	0	2	2	0	2	2	2	2	0	2	2	1	2	2	2	2	2	0	0	2	2	2	2	2	2	2	0	2	2	0	2	2	2	2	2	0	2	2	2	0	2	0	2	0	2	2	2	2	2	2	2	2	2	0	0	0	0	2	0	0	0	2	2	0	0	0	100	100	100	100	0	100	100	100	0	100	0	100	0	100	100	100	100	100	100	100	100	100	0	0	0	0	100	0	100	0	0	0	100	0	0	None
Syntrophaceticus	Bacillota	1	0	1	1	0	0	0	1	0	0	0	0	0	0	0	0	1	1	0	0	47	4	20	21	5	8	7	8	1	0	0	0	1	1	1	1	1	1	0	1	1	0	1	1	1	0	1	1	0	1	1	1	1	1	1	0	0	1	0	1	1	1	1	1	1	1	1	1	1	1	1	1	1	0	1	1	0	0	1	0	1	0	1	1	1	1	1	1	1	1	1	1	0	0	0	1	0	0	0	1	0	1	0	0	100	100	100	100	0	100	100	0	0	100	0	100	0	100	100	100	100	100	100	100	100	100	100	0	0	0	100	0	0	100	0	0	100	0	0	None
Syntrophobacter	Thermodesulfobacteriota	2	1	1	0	1	1	0	0	0	0	0	0	0	0	0	0	1	0	0	0	13	9	19	22	5	8	6	8	1	0	0	0	1	1	1	1	1	1	0	1	1	0	0	1	1	1	1	2	1	1	1	1	1	1	0	0	0	1	1	1	1	1	1	1	1	0	1	0	1	1	1	1	2	0	0	0	1	0	1	0	1	1	2	1	2	1	1	1	1	1	1	1	0	0	0	1	1	1	1	1	0	1	0	0	50	50	50	100	0	0	0	50	0	50	0	50	50	100	50	100	50	50	50	50	50	50	50	0	0	50	50	50	0	50	0	0	50	0	50	None
Syntrophobotulus	Bacillota	1	0	1	1	1	0	0	0	0	0	0	0	0	0	0	0	0	1	0	1	9	3	20	23	5	9	7	8	0	0	0	0	1	1	1	1	1	1	0	1	1	0	1	1	1	1	0	1	1	1	1	1	1	1	1	0	0	1	1	1	1	1	1	1	1	1	1	0	1	1	0	1	1	0	1	1	0	0	1	0	1	1	1	1	1	1	1	1	1	1	1	0	0	0	0	1	0	0	0	1	1	0	0	0	100	0	100	100	0	100	100	0	0	100	0	100	100	100	100	100	100	100	100	100	100	100	0	0	0	0	100	0	100	0	0	0	100	0	0	None
Syntrophomonas	Bacillota	2	0	2	2	2	0	0	0	0	0	0	0	0	0	0	0	0	1	0	0	10	4	27	30	10	7	8	8	0	0	0	0	2	2	2	2	2	1	0	1	1	0	1	1	1	1	0	2	0	1	1	1	1	0	1	1	0	1	1	2	1	1	1	1	2	1	1	0	1	2	0	1	2	0	2	2	0	0	2	0	2	2	2	2	2	2	2	1	2	1	1	0	0	0	0	1	1	0	0	2	2	0	1	0	100	0	50	100	0	100	100	0	0	100	0	100	100	100	100	100	100	100	50	100	50	50	0	0	0	50	100	0	100	0	0	0	50	50	0	None
Syntrophorhabdus	Thermodesulfobacteriota	1	1	1	0	1	0	0	0	0	0	0	0	0	0	0	0	1	0	0	0	4	3	12	12	5	1	6	4	0	0	0	0	1	1	1	1	1	0	0	0	0	0	0	0	0	0	1	1	0	0	0	0	0	0	0	0	0	0	0	0	0	1	1	1	1	1	1	0	1	1	0	1	1	0	0	0	1	0	1	0	1	1	1	1	1	1	1	1	0	1	1	0	0	1	1	0	0	0	0	1	1	0	1	0	100	0	100	100	0	0	0	100	0	100	0	100	100	100	100	100	100	100	100	0	100	100	0	0	100	0	100	0	100	0	100	0	0	100	0	None
Syntrophotalea	Thermodesulfobacteriota	1	1	1	1	1	0	0	0	1	0	0	1	0	0	0	0	0	0	0	0	6	4	19	23	5	9	6	7	0	0	0	0	1	1	1	1	1	1	0	1	1	0	1	1	1	1	0	1	1	1	1	1	1	1	1	0	1	1	1	1	0	1	1	1	1	1	1	0	0	1	1	0	1	0	1	1	1	0	1	1	1	1	1	1	1	1	1	0	1	1	1	0	0	0	0	1	0	0	0	1	1	0	0	0	100	100	0	100	0	100	100	100	0	100	100	100	100	100	100	100	100	100	0	100	100	100	0	0	0	0	100	0	100	0	0	0	100	0	0	None
Syntrophothermus	Bacillota	1	1	1	1	0	1	0	0	0	0	0	0	0	0	0	0	0	0	0	0	7	2	19	23	5	8	7	8	0	0	0	0	1	1	1	1	1	1	0	1	1	0	1	0	1	1	0	1	1	1	1	1	1	1	1	0	0	1	1	1	1	1	1	1	1	1	1	0	1	1	1	0	1	0	1	1	1	0	1	0	1	0	1	1	1	1	1	1	1	1	1	0	0	0	0	1	0	0	0	1	1	0	0	0	100	100	0	100	0	100	100	100	0	100	0	100	0	100	100	100	100	100	100	100	100	100	0	0	0	0	100	0	100	0	0	0	100	0	0	None
Syntrophus	Thermodesulfobacteriota	2	2	2	2	1	0	0	1	1	0	0	0	0	0	0	0	0	1	0	0	14	6	12	14	10	0	0	0	0	0	0	0	2	2	2	2	2	0	0	0	0	0	0	0	0	0	0	2	0	0	0	0	0	0	0	0	0	0	0	2	0	0	0	0	0	0	0	0	0	2	1	1	2	0	2	2	2	0	2	0	2	1	2	2	2	2	0	0	2	0	0	0	0	0	0	0	2	0	0	2	2	0	2	0	100	50	50	100	0	100	100	100	0	100	0	100	50	100	100	100	100	0	0	100	0	0	0	0	0	100	100	0	100	0	0	0	0	100	0	None
Tamlana	Bacteroidota	2	0	0	2	1	2	0	0	0	0	0	0	0	0	2	0	0	0	0	0	9	0	10	12	8	0	0	0	0	0	0	0	2	2	0	2	2	0	0	0	0	0	0	0	0	0	0	2	0	0	0	0	0	0	0	0	0	0	0	2	0	0	0	0	0	0	0	0	0	2	2	0	0	0	2	2	2	0	1	0	0	1	2	2	2	2	0	0	2	0	0	0	0	0	0	0	2	0	0	2	1	1	2	1	100	100	0	0	0	100	100	100	0	50	0	0	50	100	100	100	100	0	0	100	0	0	0	0	0	100	100	0	50	50	0	50	0	100	0	None
Tangfeifania	Bacteroidota	1	1	0	1	0	1	0	0	0	0	0	0	0	0	1	0	0	0	0	0	7	0	6	7	5	0	0	0	0	0	0	0	1	1	1	1	1	0	0	0	0	0	0	0	0	0	0	1	0	0	0	0	0	0	0	0	0	0	0	1	0	0	0	0	0	0	0	0	0	1	1	0	0	0	1	1	1	0	0	0	0	0	1	1	1	1	0	0	1	0	0	0	0	0	0	0	1	0	0	1	0	1	1	1	100	100	0	0	0	100	100	100	0	0	0	0	0	100	100	100	100	0	0	100	0	0	0	0	0	100	100	0	0	100	0	100	0	100	0	None
Tannerella	Bacteroidota	5	5	2	5	0	5	0	3	0	0	0	0	0	0	1	0	0	0	0	0	21	0	53	53	5	16	27	23	0	0	0	0	0	0	0	5	0	4	0	0	0	0	0	4	0	4	4	0	4	4	0	0	0	4	0	0	0	0	4	5	3	4	4	4	4	4	4	0	4	5	5	0	0	0	5	5	5	0	2	0	2	0	5	5	5	5	4	4	5	4	4	0	0	4	4	0	1	0	0	5	2	3	5	3	100	100	0	0	0	100	100	100	0	40	0	40	0	100	100	100	100	80	80	100	80	80	0	0	80	20	100	0	40	60	80	60	0	100	0	None
Tardiphaga	Pseudomonadota	3	3	3	3	3	3	0	0	3	0	0	0	0	0	3	0	0	0	0	0	13	3	50	48	15	13	18	18	0	0	3	0	3	3	3	3	3	1	1	1	1	1	1	1	1	3	3	3	0	1	1	1	1	0	1	0	0	1	3	3	3	3	3	3	3	0	3	0	0	3	3	0	3	0	3	3	3	0	3	0	3	3	3	3	3	3	3	0	3	3	3	0	0	2	2	1	0	0	0	3	3	0	2	0	100	100	0	100	0	100	100	100	0	100	0	100	100	100	100	100	100	100	0	100	100	100	0	0	66.6667	0	100	0	100	0	66.6667	0	33.3333	66.6667	0	None
Tateyamaria	Pseudomonadota	1	1	0	1	1	1	0	0	0	0	0	0	0	0	1	1	0	1	1	0	7	1	22	20	5	9	6	8	0	0	1	0	1	1	1	1	1	1	1	1	1	1	1	1	1	1	1	1	0	1	1	1	1	0	1	0	0	1	1	1	1	1	1	1	1	0	1	0	0	1	1	1	1	1	1	1	1	1	1	0	0	1	1	1	1	1	1	0	1	1	1	0	0	0	0	1	0	0	0	1	1	0	0	0	100	100	100	100	100	100	100	100	100	100	0	0	100	100	100	100	100	100	0	100	100	100	0	0	0	0	100	0	100	0	0	0	100	0	0	None
Tatumella	Pseudomonadota	3	0	3	0	3	0	0	0	0	0	0	0	0	0	0	0	0	0	0	0	0	0	15	18	15	0	0	0	0	0	0	0	3	3	3	3	3	0	0	0	0	0	0	0	0	0	0	3	0	0	0	0	0	0	0	0	0	0	0	0	0	0	0	0	0	0	0	0	0	0	0	0	0	0	0	0	0	0	3	0	3	3	3	3	3	3	0	0	0	0	0	0	0	0	0	0	3	3	3	0	0	0	0	0	0	0	0	0	0	0	0	0	0	100	0	100	100	100	100	100	100	0	0	0	0	0	0	0	0	100	0	100	0	0	0	0	0	0	100	None
Taylorella	Pseudomonadota	2	0	2	0	2	0	0	0	0	0	0	0	0	0	0	0	0	0	0	0	0	0	9	9	8	0	0	0	0	0	0	0	2	2	2	2	0	0	0	0	0	0	0	0	0	0	0	0	0	0	0	0	0	0	0	0	0	0	0	1	0	0	0	0	0	0	0	0	0	0	0	0	0	0	0	0	0	0	2	0	2	2	2	2	2	2	0	0	1	0	0	0	0	0	0	0	2	2	2	0	0	0	0	0	0	0	0	0	0	0	0	0	0	100	0	100	100	100	100	100	100	0	0	50	0	0	0	0	0	100	0	100	0	0	0	0	0	0	100	None
Tenacibaculum	Bacteroidota	7	1	7	7	2	7	0	0	0	0	0	0	0	0	5	0	0	0	0	0	37	2	93	99	28	20	38	31	0	0	4	0	7	7	0	7	7	4	0	0	0	0	4	4	1	3	4	6	4	4	0	0	0	4	4	0	0	1	3	7	4	4	6	6	6	6	6	0	4	7	7	0	1	0	7	7	6	0	7	0	7	2	7	7	7	7	4	4	7	6	6	0	0	6	6	0	1	0	0	7	3	4	7	4	100	100	0	14.2857	0	100	100	85.7143	0	100	0	100	28.5714	100	100	100	100	57.1429	57.1429	100	85.7143	85.7143	0	0	85.7143	14.2857	100	0	42.8571	57.1429	85.7143	57.1429	0	100	0	None
Tenuibacillus	Bacillota	1	1	1	0	0	1	0	0	0	0	0	0	0	0	1	0	0	0	0	0	2	0	5	5	4	0	0	0	0	0	0	0	1	1	1	1	0	0	0	0	0	0	0	0	0	0	0	0	0	0	0	0	0	0	0	0	0	0	0	1	0	0	0	0	0	0	0	0	0	1	1	0	0	0	0	0	1	0	1	0	1	0	1	1	1	1	0	0	1	0	0	0	0	0	0	0	1	0	0	1	1	0	1	0	100	100	0	0	0	0	0	100	0	100	0	100	0	100	100	100	100	0	0	100	0	0	0	0	0	100	100	0	100	0	0	0	0	100	0	None
Tepidanaerobacter	Bacillota	2	2	2	2	0	2	0	2	0	0	0	0	0	0	2	0	2	0	0	0	31	2	38	49	10	18	14	16	0	2	0	0	2	2	2	2	2	2	0	2	2	0	2	0	2	2	0	1	2	2	2	2	2	2	2	2	2	2	2	2	2	2	2	2	2	2	2	2	2	2	2	2	2	0	2	2	2	0	2	0	2	0	2	2	2	2	2	2	2	2	2	0	0	0	0	2	0	0	0	2	2	0	0	0	100	100	100	100	0	100	100	100	0	100	0	100	0	100	100	100	100	100	100	100	100	100	0	0	0	0	100	0	100	0	0	0	100	0	0	None
Tepidibacillus	Bacillota	1	0	0	1	0	1	0	0	0	0	0	0	0	0	1	0	0	0	0	0	4	1	20	23	5	9	7	8	0	0	0	0	1	1	1	1	1	1	0	1	1	0	1	1	1	1	0	1	1	1	1	1	1	1	1	0	0	1	1	1	1	1	1	1	1	1	1	0	1	1	1	0	1	0	1	1	1	0	0	0	0	0	1	1	1	1	1	1	1	1	1	0	0	0	0	1	0	0	0	1	0	1	0	0	100	100	0	100	0	100	100	100	0	0	0	0	0	100	100	100	100	100	100	100	100	100	0	0	0	0	100	0	0	100	0	0	100	0	0	None
Tepidibacter	Bacillota	2	0	2	0	0	2	0	0	0	0	0	0	1	2	2	0	2	0	0	0	7	2	35	47	10	16	14	14	0	1	0	0	2	2	2	2	2	0	0	2	2	0	2	0	2	2	0	2	2	0	2	2	2	2	2	2	2	2	2	1	2	2	2	2	2	2	2	2	2	2	2	2	2	0	0	0	2	0	2	0	2	0	2	2	2	2	2	2	1	2	2	0	0	0	0	2	0	0	0	2	0	2	0	0	100	100	100	100	0	0	0	100	0	100	0	100	0	100	100	100	100	100	100	50	100	100	0	0	0	0	100	0	0	100	0	0	100	0	0	None
Tepidimicrobium	Bacillota	1	1	1	0	0	1	0	0	0	0	0	0	1	1	1	0	0	1	0	0	7	1	15	21	2	9	6	8	0	1	0	0	0	0	0	1	1	1	0	1	1	0	1	0	1	1	0	1	1	1	1	1	1	1	1	1	1	1	1	1	1	1	1	1	0	1	1	0	1	1	1	1	1	0	0	0	1	0	1	0	1	0	1	1	1	1	1	1	1	1	1	0	1	0	1	0	0	0	0	1	1	0	1	0	100	100	100	100	0	0	0	100	0	100	0	100	0	100	100	100	100	100	100	100	100	100	0	100	0	0	100	0	100	0	100	0	0	100	0	None
Tepidiphilus	Pseudomonadota	2	2	1	2	0	2	0	0	1	0	0	0	0	0	2	0	0	0	0	0	8	0	38	44	10	16	14	16	0	0	2	0	2	2	2	2	2	2	0	2	2	0	0	2	2	2	0	2	2	2	2	2	2	2	0	0	0	2	2	2	2	2	2	2	2	2	2	0	0	2	2	0	0	0	2	2	2	0	1	0	1	0	2	2	2	2	2	0	2	2	2	0	0	0	0	2	0	0	0	2	1	1	0	0	100	100	0	0	0	100	100	100	0	50	0	50	0	100	100	100	100	100	0	100	100	100	0	0	0	0	100	0	50	50	0	0	100	0	0	None
Terasakiella	Pseudomonadota	1	1	0	1	0	1	0	0	0	1	0	0	0	0	1	0	0	0	0	0	7	0	20	22	4	9	7	8	1	0	1	0	1	1	1	0	1	1	0	1	1	0	1	1	1	1	1	1	1	1	1	1	1	1	1	0	0	1	1	1	1	1	1	1	1	1	1	0	0	1	1	0	0	0	1	1	1	0	1	1	0	0	1	1	1	1	1	0	1	1	1	1	0	0	0	1	0	0	0	1	0	1	0	0	100	100	0	0	0	100	100	100	0	100	100	0	0	100	100	100	100	100	0	100	100	100	100	0	0	0	100	0	0	100	0	0	100	0	0	None
Teredinibacter	Pseudomonadota	3	3	3	3	3	0	0	0	2	0	0	0	0	0	3	0	0	0	0	0	7	1	41	41	15	3	20	14	0	0	0	0	3	3	3	3	3	0	0	0	0	0	0	0	0	0	3	3	0	0	0	0	0	0	0	0	0	0	0	3	3	2	3	3	3	3	3	0	0	3	2	0	1	0	3	3	3	0	3	0	3	3	3	3	3	3	3	0	3	3	3	0	0	3	3	0	0	0	0	3	3	0	3	0	100	66.6667	0	33.3333	0	100	100	100	0	100	0	100	100	100	100	100	100	100	0	100	100	100	0	0	100	0	100	0	100	0	100	0	0	100	0	None
Terrabacter	Actinomycetota	4	4	0	4	0	4	0	0	0	0	0	0	4	0	0	0	0	0	0	0	38	0	88	76	20	32	28	32	0	0	0	0	4	4	4	4	4	4	4	4	4	0	4	4	4	4	4	4	0	0	4	4	0	0	4	0	0	4	4	4	4	4	4	4	4	4	4	0	0	4	4	0	0	0	4	4	4	0	0	0	0	0	4	4	4	4	4	0	4	4	4	0	0	0	0	4	0	0	0	4	0	4	0	0	100	100	0	0	0	100	100	100	0	0	0	0	0	100	100	100	100	100	0	100	100	100	0	0	0	0	100	0	0	100	0	0	100	0	0	None
Terracidiphilus	Acidobacteriota	1	1	1	1	1	0	1	0	1	0	0	0	0	0	1	0	0	0	0	0	4	2	6	7	5	0	0	0	0	0	0	0	1	1	1	1	1	0	0	0	0	0	0	0	0	0	0	1	0	0	0	0	0	0	0	0	0	0	0	1	0	0	0	0	0	0	0	0	0	1	1	0	1	0	1	1	1	0	1	1	1	1	1	1	1	1	0	0	1	0	0	0	0	0	0	0	1	0	0	1	1	0	1	0	100	100	0	100	0	100	100	100	0	100	100	100	100	100	100	100	100	0	0	100	0	0	0	0	0	100	100	0	100	0	0	0	0	100	0	None
Terracoccus	Actinomycetota	1	1	0	1	0	1	0	0	0	0	0	0	1	0	0	0	0	0	0	0	10	0	22	19	5	8	7	8	0	0	0	0	1	1	1	1	1	1	1	1	1	0	1	1	1	1	1	1	0	0	1	1	0	0	1	0	0	1	1	1	1	1	1	1	1	1	1	0	0	1	1	0	0	0	1	1	1	0	0	0	0	0	1	1	1	1	1	0	1	1	1	0	0	0	0	1	0	0	0	1	0	1	0	0	100	100	0	0	0	100	100	100	0	0	0	0	0	100	100	100	100	100	0	100	100	100	0	0	0	0	100	0	0	100	0	0	100	0	0	None
Terribacillus	Bacillota	3	0	3	0	0	0	0	0	0	0	0	0	0	0	3	0	0	0	0	0	2	0	16	16	13	0	0	0	0	0	0	0	3	3	3	3	1	0	0	0	0	0	0	0	0	0	0	0	0	0	0	0	0	0	0	0	0	0	0	3	0	0	0	0	0	0	0	0	0	3	0	0	0	0	0	0	3	0	3	0	3	0	3	3	3	3	0	0	3	0	0	0	0	0	0	0	3	0	0	3	0	3	3	3	100	0	0	0	0	0	0	100	0	100	0	100	0	100	100	100	100	0	0	100	0	0	0	0	0	100	100	0	0	100	0	100	0	100	0	None
Terriglobus	Acidobacteriota	3	0	3	3	3	0	0	0	3	0	0	0	0	0	1	0	0	0	0	0	12	6	18	21	15	0	0	0	0	0	0	0	3	3	3	3	3	0	0	0	0	0	0	0	0	0	0	3	0	0	0	0	0	0	0	0	0	0	0	3	0	0	0	0	0	0	0	0	0	3	3	0	3	0	3	3	1	0	3	0	3	3	3	3	3	3	0	0	3	0	0	0	0	0	0	0	3	0	0	3	3	0	3	0	100	100	0	100	0	100	100	33.3333	0	100	0	100	100	100	100	100	100	0	0	100	0	0	0	0	0	100	100	0	100	0	0	0	0	100	0	None
Terrimonas	Bacteroidota	1	1	1	1	0	1	0	0	0	0	0	0	0	0	1	0	0	0	0	0	4	0	7	8	5	0	1	0	0	0	0	0	1	1	1	1	1	0	0	0	0	0	0	0	0	0	0	1	0	0	0	0	0	0	0	0	0	0	0	1	0	0	0	0	0	1	0	0	0	1	1	0	0	0	1	1	1	0	1	0	1	0	1	1	1	1	0	0	1	1	0	0	0	0	0	0	1	0	0	1	1	0	1	0	100	100	0	0	0	100	100	100	0	100	0	100	0	100	100	100	100	0	0	100	100	0	0	0	0	100	100	0	100	0	0	0	0	100	0	None
Terrisporobacter	Bacillota	3	3	3	3	0	2	0	3	0	0	0	2	0	3	3	1	3	2	0	0	30	6	53	70	13	24	21	21	0	0	0	0	1	3	3	3	3	0	0	3	3	0	3	0	3	3	1	3	3	0	3	3	3	3	3	3	3	3	3	3	3	3	3	3	3	3	3	3	3	3	3	3	3	0	3	3	3	1	3	2	3	0	3	3	3	3	3	3	3	3	3	0	2	0	2	1	0	0	0	3	3	0	2	0	100	100	100	100	0	100	100	100	33.3333	100	66.6667	100	0	100	100	100	100	100	100	100	100	100	0	66.6667	0	0	100	0	100	0	66.6667	0	33.3333	66.6667	0	None
Tessaracoccus	Actinomycetota	4	4	1	4	0	4	0	0	0	0	1	0	0	0	0	0	0	0	0	0	16	1	54	55	20	19	14	16	0	0	0	0	4	4	4	4	4	2	0	1	2	3	2	2	2	2	0	2	3	2	1	2	1	0	2	0	0	2	2	4	2	2	2	2	2	2	2	0	0	4	4	0	1	0	4	4	4	0	1	0	1	0	4	4	4	4	4	0	4	4	2	0	0	0	0	2	2	0	0	4	1	3	2	1	100	100	0	25	0	100	100	100	0	25	0	25	0	100	100	100	100	100	0	100	100	50	0	0	0	50	100	0	25	75	0	25	50	50	0	None
Tetragenococcus	Bacillota	2	2	2	0	2	0	0	0	0	0	0	0	0	0	2	0	0	0	0	0	0	0	2	2	0	0	0	0	0	0	0	0	0	0	0	0	0	0	0	0	0	0	0	0	0	0	0	0	0	0	0	0	0	0	0	0	0	0	0	2	0	0	0	0	0	0	0	0	0	2	0	0	0	0	0	0	2	0	2	0	2	2	2	2	2	0	0	0	2	0	0	0	0	0	0	0	2	0	0	2	2	0	2	0	100	0	0	0	0	0	0	100	0	100	0	100	100	100	100	100	0	0	0	100	0	0	0	0	0	100	100	0	100	0	0	0	0	100	0	None
Tetrasphaera	Actinomycetota	4	4	1	4	1	4	1	0	0	0	0	0	3	0	0	0	0	2	0	0	35	0	40	39	20	9	6	8	0	0	0	0	4	4	4	4	4	1	1	1	1	1	1	1	1	1	1	4	0	0	1	1	0	0	1	0	0	1	1	4	1	1	1	1	1	0	1	0	0	4	4	2	0	0	4	4	4	0	3	1	1	1	4	4	4	4	1	0	4	1	1	0	0	0	0	1	3	0	0	4	3	1	3	1	100	100	50	0	0	100	100	100	0	75	25	25	25	100	100	100	100	25	0	100	25	25	0	0	0	75	100	0	75	25	0	25	25	75	0	None
Thalassobacillus	Bacillota	3	3	3	3	1	3	1	0	1	0	1	0	0	0	3	0	0	0	0	0	23	0	48	53	15	11	21	18	3	0	3	0	3	3	3	3	3	1	0	1	1	0	1	1	1	3	0	3	1	1	1	1	1	1	1	0	0	1	3	3	3	3	3	3	3	3	3	0	3	3	3	0	0	0	3	3	3	0	3	1	3	1	3	3	3	3	3	3	3	3	3	3	0	2	2	1	0	0	0	3	3	0	2	0	100	100	0	0	0	100	100	100	0	100	33.3333	100	33.3333	100	100	100	100	100	100	100	100	100	100	0	66.6667	0	100	0	100	0	66.6667	0	33.3333	66.6667	0	None
Thalassobacter	Pseudomonadota	2	2	0	2	2	2	0	0	0	2	0	0	0	0	2	2	0	2	2	0	12	2	40	44	10	18	12	16	0	0	2	0	2	2	2	2	2	2	0	2	2	0	2	2	2	2	2	2	2	2	2	2	2	2	2	0	0	2	2	2	2	2	2	2	2	0	2	0	0	2	2	2	2	2	2	2	2	2	2	2	0	2	2	2	2	2	2	0	2	2	2	0	0	0	0	2	0	0	0	2	2	0	0	0	100	100	100	100	100	100	100	100	100	100	100	0	100	100	100	100	100	100	0	100	100	100	0	0	0	0	100	0	100	0	0	0	100	0	0	None
Thalassobaculum	Pseudomonadota	2	2	0	2	2	2	0	0	0	0	0	0	0	0	2	0	0	2	0	0	15	1	28	28	10	4	12	10	0	0	0	0	2	2	2	2	2	0	0	0	0	0	2	0	0	0	2	2	0	0	0	0	0	0	2	0	0	0	0	2	2	2	2	2	2	0	2	0	0	2	2	2	1	0	2	2	2	0	2	0	0	2	2	2	2	2	2	0	2	2	2	0	0	2	2	0	0	0	0	2	2	0	2	0	100	100	100	50	0	100	100	100	0	100	0	0	100	100	100	100	100	100	0	100	100	100	0	0	100	0	100	0	100	0	100	0	0	100	0	None
Thalassobium	Pseudomonadota	1	1	0	1	1	1	0	0	0	1	0	0	0	0	1	1	0	1	0	0	7	0	20	22	5	9	6	8	0	0	1	0	1	1	1	1	1	1	0	1	1	0	1	1	1	1	1	1	1	1	1	1	1	1	1	0	0	1	1	1	1	1	1	1	1	0	1	0	0	1	1	1	0	0	1	1	1	1	1	1	0	1	1	1	1	1	1	0	1	1	1	0	0	0	0	1	0	0	0	1	1	0	0	0	100	100	100	0	0	100	100	100	100	100	100	0	100	100	100	100	100	100	0	100	100	100	0	0	0	0	100	0	100	0	0	0	100	0	0	None
Thalassobius	Pseudomonadota	3	3	1	3	0	3	0	0	0	3	0	0	0	0	3	2	0	3	0	0	16	0	60	66	15	27	18	24	1	0	2	0	3	3	3	3	3	3	0	3	3	0	3	3	3	3	3	3	3	3	3	3	3	3	3	0	0	3	3	3	3	3	3	3	3	0	3	0	0	3	3	3	0	0	3	3	3	2	3	3	1	0	3	3	3	3	3	0	3	3	3	1	0	0	0	3	0	0	0	3	1	2	0	0	100	100	100	0	0	100	100	100	66.6667	100	100	33.3333	0	100	100	100	100	100	0	100	100	100	33.3333	0	0	0	100	0	33.3333	66.6667	0	0	100	0	0	None
Thalassococcus	Pseudomonadota	1	1	1	1	0	1	0	0	0	1	0	0	0	0	1	0	0	1	0	0	4	0	23	21	5	9	7	8	0	0	1	0	1	1	1	1	1	1	1	1	1	1	1	1	1	1	1	1	0	1	1	1	1	0	1	0	0	1	1	1	1	1	1	1	1	1	1	0	0	1	1	1	0	0	1	1	1	0	1	1	1	0	1	1	1	1	1	0	1	1	1	0	0	0	0	1	0	0	0	1	1	0	0	0	100	100	100	0	0	100	100	100	0	100	100	100	0	100	100	100	100	100	0	100	100	100	0	0	0	0	100	0	100	0	0	0	100	0	0	None
Thalassolituus	Pseudomonadota	1	0	1	1	1	0	1	0	1	0	0	0	0	0	1	0	0	0	0	0	2	0	12	14	5	1	6	4	0	0	0	0	1	1	1	1	1	0	0	0	0	0	0	0	0	0	0	1	1	0	0	0	0	0	0	0	0	0	0	1	1	0	1	1	1	1	1	0	0	1	1	0	0	0	1	1	1	0	1	1	1	1	1	1	1	1	1	0	1	1	1	0	0	1	1	0	0	0	0	1	1	0	1	0	100	100	0	0	0	100	100	100	0	100	100	100	100	100	100	100	100	100	0	100	100	100	0	0	100	0	100	0	100	0	100	0	0	100	0	None
Thalassomonas	Pseudomonadota	2	0	2	2	2	0	2	0	0	0	0	0	0	0	2	0	0	0	0	0	7	2	17	17	10	2	3	3	0	0	0	0	2	2	2	2	2	0	0	0	0	0	0	0	0	0	2	2	0	0	0	0	0	0	0	0	0	0	0	2	1	2	0	0	0	0	0	0	0	2	0	0	1	0	2	2	2	0	2	2	2	2	2	2	2	2	2	0	2	2	2	0	0	0	0	0	2	0	0	2	2	0	2	0	100	0	0	50	0	100	100	100	0	100	100	100	100	100	100	100	100	100	0	100	100	100	0	0	0	100	100	0	100	0	0	0	0	100	0	None
Thalassospira	Pseudomonadota	7	7	3	7	0	7	0	0	2	1	0	0	0	0	7	0	0	0	0	0	30	1	147	161	35	63	49	56	0	0	7	0	7	7	7	7	7	7	0	7	7	0	7	7	7	7	7	7	7	7	7	7	7	7	7	0	0	7	7	7	7	7	7	7	7	7	7	0	0	7	7	0	1	0	7	7	7	0	4	1	3	0	7	7	7	7	7	0	7	7	7	0	0	0	0	7	0	0	0	7	3	4	0	0	100	100	0	14.2857	0	100	100	100	0	57.1429	14.2857	42.8571	0	100	100	100	100	100	0	100	100	100	0	0	0	0	100	0	42.8571	57.1429	0	0	100	0	0	None
Thalassotalea	Pseudomonadota	2	0	2	2	1	0	2	1	0	0	0	0	0	0	2	0	0	0	0	0	5	0	19	21	10	0	7	5	0	0	1	0	2	2	2	2	2	0	0	0	0	0	0	0	0	0	0	2	0	0	0	0	0	0	0	0	0	0	0	2	2	0	1	1	1	1	1	0	0	2	1	0	0	0	2	2	2	0	2	2	2	1	2	2	2	2	0	0	2	2	2	0	0	1	1	0	1	0	0	2	1	1	2	1	100	50	0	0	0	100	100	100	0	100	100	100	50	100	100	100	100	0	0	100	100	100	0	0	50	50	100	0	50	50	50	50	0	100	0	None
Thauera	Pseudomonadota	9	9	3	9	1	9	2	0	1	0	0	0	0	0	9	0	0	0	0	0	63	8	177	187	43	66	62	69	0	0	9	0	9	9	9	7	9	8	3	7	8	3	2	7	8	9	8	9	9	8	7	8	8	5	2	0	0	8	9	9	9	9	9	9	9	8	9	0	0	9	9	0	7	0	9	9	9	0	4	2	3	1	9	9	9	9	9	0	9	9	9	0	0	1	1	8	0	0	0	9	4	5	1	1	100	100	0	77.7778	0	100	100	100	0	44.4444	22.2222	33.3333	11.1111	100	100	100	100	100	0	100	100	100	0	0	11.1111	0	100	0	44.4444	55.5556	11.1111	11.1111	88.8889	11.1111	0	None
Thermacetogenium	Bacillota	1	0	1	1	0	0	0	1	1	0	0	0	0	0	0	0	1	1	0	0	30	3	21	22	5	9	7	8	1	0	0	0	1	1	1	1	1	1	0	1	1	0	1	1	1	1	1	1	0	1	1	1	1	1	1	0	0	1	1	1	1	1	1	1	1	1	1	1	1	1	1	1	1	0	1	1	0	0	1	0	1	0	1	1	1	1	1	1	1	1	1	1	0	0	0	1	0	0	0	1	0	1	0	0	100	100	100	100	0	100	100	0	0	100	0	100	0	100	100	100	100	100	100	100	100	100	100	0	0	0	100	0	0	100	0	0	100	0	0	None
Thermaerobacter	Bacillota	2	1	2	0	2	2	2	0	0	0	0	0	0	0	2	0	0	0	0	0	3	0	14	15	10	0	2	0	0	0	0	0	2	2	2	2	2	0	0	0	0	0	0	0	0	0	0	1	0	0	0	0	0	0	0	0	0	0	0	2	0	0	0	0	0	2	0	0	0	2	2	0	0	0	0	0	2	0	2	2	2	2	2	2	2	2	0	0	2	2	0	0	0	0	0	0	2	0	0	2	2	0	2	0	100	100	0	0	0	0	0	100	0	100	100	100	100	100	100	100	100	0	0	100	100	0	0	0	0	100	100	0	100	0	0	0	0	100	0	None
Thermanaerosceptrum	Bacillota	1	1	1	1	0	1	0	0	0	0	1	0	0	0	0	0	0	0	0	0	5	0	21	24	5	9	7	8	0	1	0	0	1	1	1	1	1	1	0	1	1	0	1	1	1	1	1	1	0	1	1	1	1	1	1	1	1	1	1	1	1	1	1	1	1	1	1	1	1	1	1	0	0	0	1	1	1	0	1	0	1	0	1	1	1	1	1	1	1	1	1	0	0	0	0	1	0	0	0	1	1	0	0	0	100	100	0	0	0	100	100	100	0	100	0	100	0	100	100	100	100	100	100	100	100	100	0	0	0	0	100	0	100	0	0	0	100	0	0	None
Thermanaerothrix	Chloroflexota	1	1	1	1	1	1	0	0	0	0	0	0	0	0	1	0	0	0	0	0	11	2	5	5	0	0	4	3	0	0	0	0	0	0	0	0	0	0	0	0	0	0	0	0	0	0	0	0	0	0	0	0	0	0	0	0	0	0	0	1	0	0	1	1	0	1	1	0	0	1	1	0	1	0	1	1	1	0	1	0	1	1	1	1	1	0	0	0	1	1	1	0	0	0	0	0	1	0	0	1	1	0	1	0	100	100	0	100	0	100	100	100	0	100	0	100	100	100	100	100	0	0	0	100	100	100	0	0	0	100	100	0	100	0	0	0	0	100	0	None
Thermanaerovibrio	Synergistota	2	0	2	2	0	2	0	0	2	0	0	0	0	0	0	0	0	0	0	0	8	0	36	42	10	16	12	16	0	0	0	0	2	2	2	2	2	2	0	2	2	0	0	2	2	2	0	2	2	2	2	2	2	2	0	0	0	2	2	2	2	2	2	2	0	2	2	2	2	2	2	0	0	0	2	2	0	0	2	0	2	0	2	2	2	2	2	2	2	2	2	0	0	0	0	2	0	0	0	2	0	2	0	0	100	100	0	0	0	100	100	0	0	100	0	100	0	100	100	100	100	100	100	100	100	100	0	0	0	0	100	0	0	100	0	0	100	0	0	None
Thermicanus	Bacillota	1	1	0	1	1	1	0	0	0	0	0	0	1	0	1	0	0	0	0	0	6	1	12	12	4	0	7	5	1	0	0	0	1	1	1	1	0	0	0	0	0	0	0	0	0	0	0	0	0	0	0	0	0	0	0	0	0	0	0	1	1	1	1	1	1	1	1	0	1	1	1	0	1	0	1	1	1	0	1	0	0	1	1	1	1	1	0	1	1	1	1	1	0	1	1	0	0	0	0	1	1	0	1	0	100	100	0	100	0	100	100	100	0	100	0	0	100	100	100	100	100	0	100	100	100	100	100	0	100	0	100	0	100	0	100	0	0	100	0	None
Thermincola	Bacillota	2	0	2	2	0	0	0	0	2	0	2	0	0	0	0	0	2	2	2	0	78	17	39	48	10	17	14	16	2	2	0	0	2	2	2	2	2	2	0	2	2	0	2	0	2	2	1	2	0	2	2	2	2	2	2	2	2	2	2	2	2	2	2	2	2	2	2	2	2	2	2	2	2	2	2	2	0	0	2	0	2	0	2	2	2	2	2	2	2	2	2	2	0	0	0	2	0	0	0	2	0	2	0	0	100	100	100	100	100	100	100	0	0	100	0	100	0	100	100	100	100	100	100	100	100	100	100	0	0	0	100	0	0	100	0	0	100	0	0	None
Thermithiobacillus	Pseudomonadota	1	1	1	1	1	0	0	0	0	0	0	0	0	0	1	0	0	0	0	0	3	1	7	8	5	1	1	0	0	0	0	0	1	1	1	1	1	0	0	0	0	0	0	0	0	0	0	0	1	0	0	0	0	0	0	0	0	0	0	1	0	0	0	0	0	1	0	0	0	1	0	0	1	0	1	1	1	0	1	0	1	1	1	1	1	1	1	0	1	1	0	0	0	0	0	0	1	0	0	1	1	0	1	0	100	0	0	100	0	100	100	100	0	100	0	100	100	100	100	100	100	100	0	100	100	0	0	0	0	100	100	0	100	0	0	0	0	100	0	None
Thermoactinomyces	Bacillota	7	5	7	7	2	7	0	0	0	0	0	0	7	0	7	0	0	0	0	0	40	5	88	95	35	13	35	28	5	0	5	0	7	7	7	7	7	1	0	1	1	0	1	1	1	5	0	5	1	1	1	1	1	1	1	0	0	1	5	7	5	5	5	5	5	5	5	0	5	7	7	0	5	0	7	7	7	0	7	0	7	2	7	7	7	7	5	5	7	5	5	5	0	4	4	1	2	0	0	7	6	1	6	1	100	100	0	71.4286	0	100	100	100	0	100	0	100	28.5714	100	100	100	100	71.4286	71.4286	100	71.4286	71.4286	71.4286	0	57.1429	28.5714	100	0	85.7143	14.2857	57.1429	14.2857	14.2857	85.7143	0	None
Thermoanaerobacter	Bacillota	15	15	15	15	0	12	0	0	0	0	4	0	6	11	15	0	1	0	0	0	92	15	235	291	73	99	76	110	1	15	0	0	13	15	15	15	15	15	0	7	13	0	13	0	7	15	1	8	15	15	7	13	13	7	13	7	7	7	15	15	15	15	15	15	1	0	15	1	15	15	12	1	14	0	15	15	15	0	15	0	15	0	15	15	15	15	15	15	15	15	15	1	0	8	8	7	0	0	0	15	15	0	8	0	100	80	6.66667	93.3333	0	100	100	100	0	100	0	100	0	100	100	100	100	100	100	100	100	100	6.66667	0	53.3333	0	100	0	100	0	53.3333	0	46.6667	53.3333	0	None
Thermoanaerobacterium	Bacillota	5	5	5	5	3	4	0	0	0	0	4	0	1	0	5	0	0	0	0	0	31	11	73	93	20	32	25	35	0	5	0	0	4	4	4	4	4	3	0	4	4	0	4	0	3	5	0	4	3	3	4	4	4	3	4	3	3	3	5	5	5	5	5	5	0	0	5	0	5	5	4	0	5	0	5	5	5	0	5	0	5	3	5	5	5	4	5	5	5	5	5	0	0	2	2	3	0	0	0	5	5	0	2	0	100	80	0	100	0	100	100	100	0	100	0	100	60	100	100	100	80	100	100	100	100	100	0	0	40	0	100	0	100	0	40	0	60	40	0	None
Thermoanaerobaculum	Acidobacteriota	1	1	0	0	0	1	0	0	0	0	0	0	0	0	1	0	0	0	0	0	3	1	3	3	3	0	0	0	0	0	0	0	1	1	1	0	0	0	0	0	0	0	0	0	0	0	0	0	0	0	0	0	0	0	0	0	0	0	0	0	0	0	0	0	0	0	0	0	0	1	1	0	1	0	0	0	1	0	0	0	0	0	1	1	1	1	0	0	0	0	0	0	0	0	0	0	1	0	0	1	0	1	1	1	100	100	0	100	0	0	0	100	0	0	0	0	0	100	100	100	100	0	0	0	0	0	0	0	0	100	100	0	0	100	0	100	0	100	0	None
Thermobacillus	Bacillota	1	1	1	1	1	0	0	0	0	0	0	0	0	0	1	0	0	0	0	0	3	1	10	11	5	0	4	3	0	0	0	0	1	1	1	1	1	0	0	0	0	0	0	0	0	0	0	1	0	0	0	0	0	0	0	0	0	0	0	1	0	0	1	1	1	0	1	0	0	1	0	0	1	0	1	1	1	0	1	0	1	1	1	1	1	1	0	0	1	1	1	0	0	0	0	0	1	0	0	1	1	0	1	0	100	0	0	100	0	100	100	100	0	100	0	100	100	100	100	100	100	0	0	100	100	100	0	0	0	100	100	0	100	0	0	0	0	100	0	None
Thermobifida	Actinomycetota	1	1	1	1	0	1	0	0	0	0	0	0	0	0	0	0	0	0	0	0	4	0	22	18	5	9	6	8	1	0	0	0	1	1	1	1	1	1	1	1	1	1	1	1	1	1	1	1	0	0	1	1	0	0	1	0	0	1	1	1	1	1	1	1	1	0	1	0	0	1	1	0	0	0	1	1	1	0	1	0	1	0	1	1	1	1	1	0	1	1	1	1	0	0	0	1	0	0	0	1	1	0	0	0	100	100	0	0	0	100	100	100	0	100	0	100	0	100	100	100	100	100	0	100	100	100	100	0	0	0	100	0	100	0	0	0	100	0	0	None
Thermobispora	Actinomycetota	1	1	0	1	0	1	0	0	0	0	0	0	0	0	0	0	0	0	0	0	5	0	22	19	5	9	6	8	1	0	0	0	1	1	1	1	1	1	1	1	1	1	1	1	1	1	1	1	1	0	1	1	0	0	1	0	0	1	1	1	1	1	1	1	1	0	1	0	0	1	1	0	0	0	1	1	1	0	0	0	0	0	1	1	1	1	1	0	1	1	1	1	0	0	0	1	0	0	0	1	0	1	0	0	100	100	0	0	0	100	100	100	0	0	0	0	0	100	100	100	100	100	0	100	100	100	100	0	0	0	100	0	0	100	0	0	100	0	0	None
Thermobrachium	Bacillota	1	0	1	1	0	0	0	1	0	0	0	0	1	1	1	0	0	0	0	0	4	1	19	25	5	9	7	8	0	0	0	0	1	1	1	1	1	1	0	1	1	0	1	0	1	1	0	1	1	1	1	1	1	1	1	1	1	1	1	1	1	1	1	1	1	1	1	1	1	1	1	0	1	0	1	1	1	0	1	0	1	0	1	1	1	1	1	1	1	1	1	0	0	0	0	1	0	0	0	1	0	1	0	0	100	100	0	100	0	100	100	100	0	100	0	100	0	100	100	100	100	100	100	100	100	100	0	0	0	0	100	0	0	100	0	0	100	0	0	None
Thermoclostridium	Bacillota	2	2	2	2	0	0	0	0	0	0	0	0	0	0	0	0	0	0	0	0	6	3	2	2	0	0	0	0	0	0	0	0	0	0	0	0	0	0	0	0	0	0	0	0	0	0	0	0	0	0	0	0	0	0	0	0	0	0	0	2	0	0	0	0	0	0	0	0	0	2	0	0	2	0	2	2	2	0	2	0	2	0	2	2	2	0	0	0	2	0	0	0	0	0	0	0	2	0	0	2	2	0	2	0	100	0	0	100	0	100	100	100	0	100	0	100	0	100	100	100	0	0	0	100	0	0	0	0	0	100	100	0	100	0	0	0	0	100	0	None
Thermocrinis	Aquificota	4	0	4	0	4	0	0	0	0	0	0	0	0	0	0	0	0	0	0	0	0	0	18	20	18	0	0	0	0	0	0	0	4	4	4	4	2	0	0	0	0	0	0	0	0	0	0	2	0	0	0	0	0	0	0	0	0	0	0	0	0	0	0	0	0	0	0	0	0	0	0	0	0	0	0	0	0	0	4	0	4	4	4	4	4	4	0	0	0	0	0	0	0	0	0	0	4	4	4	0	0	0	0	0	0	0	0	0	0	0	0	0	0	100	0	100	100	100	100	100	100	0	0	0	0	0	0	0	0	100	0	100	0	0	0	0	0	0	100	None
Thermocrispum	Actinomycetota	2	2	2	2	1	2	0	0	0	0	0	0	0	0	0	0	0	0	0	0	10	0	35	32	10	10	12	13	0	0	1	0	2	2	2	2	2	1	1	1	1	1	1	1	1	2	1	2	0	0	1	1	0	0	1	0	0	1	2	2	2	2	2	2	2	0	2	0	0	2	2	0	0	0	2	2	2	0	2	0	2	1	2	2	2	2	2	0	2	2	2	0	0	1	1	1	0	0	0	2	2	0	1	0	100	100	0	0	0	100	100	100	0	100	0	100	50	100	100	100	100	100	0	100	100	100	0	0	50	0	100	0	100	0	50	0	50	50	0	None
Thermodesulfatator	Thermodesulfobacteriota	2	1	2	0	0	0	0	0	0	0	0	0	0	0	0	0	2	0	0	0	3	3	40	44	10	16	14	16	2	0	0	0	2	2	2	2	2	2	0	2	2	0	0	2	2	2	2	2	2	2	2	2	2	2	0	0	0	2	2	2	2	2	2	2	2	2	2	0	2	2	0	2	2	0	0	0	1	0	2	0	2	0	2	2	2	2	2	2	2	2	2	2	0	0	0	2	0	0	0	2	1	1	0	0	100	0	100	100	0	0	0	50	0	100	0	100	0	100	100	100	100	100	100	100	100	100	100	0	0	0	100	0	50	50	0	0	100	0	0	None
Thermodesulfobacterium	Thermodesulfobacteriota	5	5	5	0	3	0	0	0	0	0	0	0	0	0	0	0	3	0	0	0	11	9	52	54	25	14	8	8	1	0	0	0	5	5	5	5	5	1	0	1	1	1	0	1	1	5	3	5	1	1	1	1	1	0	0	0	0	1	5	5	1	1	1	1	1	2	1	0	1	5	0	3	5	0	0	0	5	0	5	0	5	3	5	5	5	5	5	1	5	2	1	1	0	0	0	1	4	0	0	5	5	0	4	0	100	0	60	100	0	0	0	100	0	100	0	100	60	100	100	100	100	100	20	100	40	20	20	0	0	80	100	0	100	0	0	0	20	80	0	None
Thermodesulfobium	Bacillota	1	0	1	0	1	0	0	0	0	0	0	0	0	0	0	0	0	0	0	0	0	0	6	7	5	1	0	0	0	0	0	0	1	1	1	1	1	0	0	0	0	0	0	0	0	1	0	1	0	0	0	0	0	0	0	0	0	0	1	0	0	0	0	0	0	0	0	0	0	0	0	0	0	0	0	0	0	0	1	0	1	1	1	1	1	1	1	0	0	0	0	0	0	0	0	0	1	1	1	0	0	0	0	0	0	0	0	0	0	0	0	0	0	100	0	100	100	100	100	100	100	100	0	0	0	0	0	0	0	100	0	100	0	0	0	0	0	0	100	None
Thermodesulforhabdus	Thermodesulfobacteriota	1	0	0	0	0	1	0	0	0	0	0	0	0	0	0	0	1	0	0	0	5	3	19	21	5	8	6	8	1	0	0	0	1	1	1	1	1	1	0	1	1	0	0	1	1	1	1	1	1	1	1	1	1	1	0	0	0	1	1	1	1	1	1	1	1	0	1	0	1	1	1	1	1	0	0	0	0	0	0	0	0	0	1	1	1	1	1	1	1	1	1	1	0	0	0	1	0	0	0	1	0	1	0	0	100	100	100	100	0	0	0	0	0	0	0	0	0	100	100	100	100	100	100	100	100	100	100	0	0	0	100	0	0	100	0	0	100	0	0	None
Thermodesulfovibrio	Nitrospirota	4	4	3	0	3	0	0	0	0	0	0	0	0	0	0	0	4	0	0	0	2	1	58	60	20	12	22	18	0	0	0	0	4	4	4	4	4	1	0	1	1	1	0	1	1	4	2	4	1	1	1	1	1	0	0	0	0	1	4	4	3	3	3	3	3	4	3	0	3	4	0	4	1	0	0	0	4	0	3	0	3	3	4	4	4	4	4	3	4	4	3	0	0	2	2	1	1	0	0	4	3	1	3	0	100	0	100	25	0	0	0	100	0	75	0	75	75	100	100	100	100	100	75	100	100	75	0	0	50	25	100	0	75	25	50	0	25	75	0	None
Thermoflavifilum	Bacteroidota	1	1	0	1	1	1	1	0	0	0	0	0	0	0	1	0	0	0	0	0	3	0	6	6	5	0	0	0	0	0	0	0	1	1	1	1	1	0	0	0	0	0	0	0	0	0	0	0	0	0	0	0	0	0	0	0	0	0	0	1	0	0	0	0	0	0	0	0	0	1	1	0	0	0	1	1	1	0	1	1	0	1	1	1	1	1	0	0	1	0	0	0	0	0	0	0	1	0	0	1	1	0	1	0	100	100	0	0	0	100	100	100	0	100	100	0	100	100	100	100	100	0	0	100	0	0	0	0	0	100	100	0	100	0	0	0	0	100	0	None
Thermoflavimicrobium	Bacillota	1	1	1	1	0	1	0	0	0	0	0	0	1	0	1	0	0	0	0	0	6	1	20	23	5	9	7	8	1	0	1	0	1	1	1	1	1	1	0	1	1	0	1	1	1	1	0	1	1	1	1	1	1	1	1	0	0	1	1	1	1	1	1	1	1	1	1	0	1	1	1	0	1	0	1	1	1	0	1	0	1	0	1	1	1	1	1	1	1	1	1	1	0	0	0	1	0	0	0	1	1	0	0	0	100	100	0	100	0	100	100	100	0	100	0	100	0	100	100	100	100	100	100	100	100	100	100	0	0	0	100	0	100	0	0	0	100	0	0	None
Thermoflexibacter	Bacteroidota	1	0	1	1	1	1	0	0	1	0	0	0	0	0	1	0	0	0	0	0	5	0	6	7	5	0	0	0	0	0	0	0	1	1	1	1	1	0	0	0	0	0	0	0	0	0	0	1	0	0	0	0	0	0	0	0	0	0	0	1	0	0	0	0	0	0	0	0	0	1	1	0	0	0	1	1	1	0	1	0	1	1	1	1	1	1	0	0	1	0	0	0	0	0	0	0	1	0	0	1	1	0	1	0	100	100	0	0	0	100	100	100	0	100	0	100	100	100	100	100	100	0	0	100	0	0	0	0	0	100	100	0	100	0	0	0	0	100	0	None
Thermoflexus	Chloroflexota	1	0	1	0	1	1	0	0	0	0	0	0	0	0	1	0	0	0	0	0	2	0	6	6	5	0	0	0	0	0	0	0	1	1	1	1	1	0	0	0	0	0	0	0	0	0	0	0	0	0	0	0	0	0	0	0	0	0	0	1	0	0	0	0	0	0	0	0	0	1	1	0	0	0	0	0	1	0	1	0	1	1	1	1	1	1	0	0	1	0	0	0	0	0	0	0	1	0	0	1	0	1	1	1	100	100	0	0	0	0	0	100	0	100	0	100	100	100	100	100	100	0	0	100	0	0	0	0	0	100	100	0	0	100	0	100	0	100	0	None
Thermogemmatispora	Chloroflexota	1	1	1	1	1	1	0	0	0	0	0	0	0	0	1	0	0	0	0	0	5	0	10	11	5	1	3	3	0	0	0	0	1	1	1	1	1	0	0	0	0	0	0	0	0	1	0	1	0	0	0	0	0	0	0	0	0	0	1	1	0	0	1	1	0	0	1	0	0	1	1	0	0	0	1	1	1	0	1	0	1	1	1	1	1	1	1	0	1	1	1	0	0	0	0	0	1	0	0	1	1	0	1	0	100	100	0	0	0	100	100	100	0	100	0	100	100	100	100	100	100	100	0	100	100	100	0	0	0	100	100	0	100	0	0	0	0	100	0	None
Thermoleophilum	Actinomycetota	1	1	0	1	0	1	0	0	0	0	0	0	0	0	0	0	0	0	0	0	4	0	17	16	5	7	4	5	0	0	0	0	1	1	1	1	1	1	0	1	1	0	1	1	0	1	1	1	0	0	1	1	0	1	1	0	0	0	1	1	1	1	0	0	1	0	1	0	1	1	1	0	0	0	1	1	1	0	0	0	0	0	1	1	1	1	1	1	1	1	1	0	0	0	0	1	0	0	0	1	0	1	0	0	100	100	0	0	0	100	100	100	0	0	0	0	0	100	100	100	100	100	100	100	100	100	0	0	0	0	100	0	0	100	0	0	100	0	0	None
Thermomicrobium	Thermomicrobiota	1	1	1	0	1	1	1	0	0	0	0	0	0	0	1	0	0	0	0	0	1	0	4	4	3	0	0	0	0	0	0	0	1	1	1	0	0	0	0	0	0	0	0	0	0	0	0	0	0	0	0	0	0	0	0	0	0	0	0	1	0	0	0	0	0	0	0	0	0	1	1	0	0	0	0	0	1	0	1	1	1	1	1	1	1	1	0	0	1	0	0	0	0	0	0	0	1	0	0	1	1	0	1	0	100	100	0	0	0	0	0	100	0	100	100	100	100	100	100	100	100	0	0	100	0	0	0	0	0	100	100	0	100	0	0	0	0	100	0	None
Thermomonas	Pseudomonadota	2	2	2	2	0	2	2	0	0	0	0	0	0	0	2	0	0	0	0	0	6	0	11	12	9	0	0	0	0	0	0	0	2	2	2	2	1	0	0	0	0	0	0	0	0	0	0	1	0	0	0	0	0	0	0	0	0	0	0	2	0	0	0	0	0	0	0	0	0	2	2	0	0	0	2	2	2	0	2	2	2	0	2	2	2	2	0	0	2	0	0	0	0	0	0	0	2	0	0	2	2	0	2	0	100	100	0	0	0	100	100	100	0	100	100	100	0	100	100	100	100	0	0	100	0	0	0	0	0	100	100	0	100	0	0	0	0	100	0	None
Thermomonospora	Actinomycetota	2	2	1	2	1	2	0	0	0	0	0	0	2	0	0	0	0	0	0	0	16	1	38	42	10	16	12	16	0	0	0	0	2	2	2	2	2	2	0	2	2	0	0	2	2	2	2	2	2	2	2	2	2	2	0	0	0	2	2	2	2	2	2	2	2	0	2	0	0	2	2	0	1	0	2	2	2	0	1	0	1	1	2	2	2	2	2	0	2	2	2	0	0	0	0	2	0	0	0	2	1	1	0	0	100	100	0	50	0	100	100	100	0	50	0	50	50	100	100	100	100	100	0	100	100	100	0	0	0	0	100	0	50	50	0	0	100	0	0	None
Thermonema	Bacteroidota	1	1	1	1	0	1	0	0	0	0	0	0	0	0	1	0	0	0	0	0	6	1	8	8	4	0	3	1	0	0	0	0	1	1	1	1	0	0	0	0	0	0	0	0	0	0	0	0	0	0	0	0	0	0	0	0	0	0	0	1	0	0	0	0	1	1	1	0	0	1	1	0	1	0	1	1	1	0	1	0	1	0	1	1	1	1	0	0	1	1	1	0	0	0	0	0	1	0	0	1	1	0	1	0	100	100	0	100	0	100	100	100	0	100	0	100	0	100	100	100	100	0	0	100	100	100	0	0	0	100	100	0	100	0	0	0	0	100	0	None
Thermophagus	Bacteroidota	2	2	0	2	0	2	0	0	0	0	0	0	0	0	2	0	0	0	0	0	8	0	26	28	10	0	14	10	0	0	0	0	2	2	2	2	2	0	0	0	0	0	0	0	0	0	0	2	0	0	0	0	0	0	0	0	0	0	0	2	2	2	2	2	2	2	2	0	2	2	2	0	0	0	2	2	2	0	0	0	0	0	2	2	2	2	0	2	2	2	2	0	0	2	2	0	0	0	0	2	0	2	2	2	100	100	0	0	0	100	100	100	0	0	0	0	0	100	100	100	100	0	100	100	100	100	0	0	100	0	100	0	0	100	100	100	0	100	0	None
Thermosediminibacter	Bacillota	2	1	2	2	0	2	0	0	0	0	2	0	0	2	1	0	2	2	0	0	31	4	26	31	5	9	13	13	0	2	0	0	1	1	1	1	1	1	0	1	1	0	1	0	1	1	0	0	1	1	1	1	1	1	1	1	1	1	1	2	2	2	2	2	1	2	2	2	2	2	2	2	2	0	2	2	1	0	2	0	2	0	2	2	2	1	1	2	2	2	2	0	0	1	1	1	0	0	0	2	1	1	1	1	100	100	100	100	0	100	100	50	0	100	0	100	0	100	100	100	50	50	100	100	100	100	0	0	50	0	100	0	50	50	50	50	50	50	0	None
Thermosipho	Thermotogota	3	3	1	2	0	3	0	0	0	0	0	0	3	3	0	0	0	0	0	0	17	2	35	47	10	16	12	16	0	0	0	0	2	2	2	2	2	2	0	2	2	0	2	0	2	0	0	2	2	2	2	2	2	2	2	2	2	2	0	3	2	2	2	2	2	0	2	0	0	3	3	0	2	0	2	2	3	0	1	0	1	0	3	3	3	2	2	0	3	2	2	0	0	0	0	2	1	0	0	3	1	2	1	0	100	100	0	66.6667	0	66.6667	66.6667	100	0	33.3333	0	33.3333	0	100	100	100	66.6667	66.6667	0	100	66.6667	66.6667	0	0	0	33.3333	100	0	33.3333	66.6667	0	0	66.6667	33.3333	0	None
Thermosporothrix	Chloroflexota	1	1	1	1	1	1	0	0	0	0	0	0	0	0	1	0	0	0	0	0	4	0	13	14	5	0	7	5	0	0	0	0	1	1	1	1	1	0	0	0	0	0	0	0	0	0	0	1	0	0	0	0	0	0	0	0	0	0	0	1	1	1	1	1	1	1	1	0	1	1	1	0	0	0	1	1	1	0	1	0	1	1	1	1	1	1	0	1	1	1	1	0	0	1	1	0	0	0	0	1	1	0	1	0	100	100	0	0	0	100	100	100	0	100	0	100	100	100	100	100	100	0	100	100	100	100	0	0	100	0	100	0	100	0	100	0	0	100	0	None
Thermostaphylospora	Actinomycetota	1	1	1	1	1	1	0	0	0	0	0	0	0	0	0	0	0	0	0	0	5	1	13	14	5	2	6	5	1	0	0	0	1	1	1	1	1	0	0	0	0	0	0	1	0	0	0	1	1	0	0	0	0	0	0	0	0	0	0	1	1	1	1	1	1	0	1	0	0	1	1	0	1	0	1	1	1	0	1	0	1	1	1	1	1	1	1	0	1	1	1	1	0	1	1	0	0	0	0	1	1	0	1	0	100	100	0	100	0	100	100	100	0	100	0	100	100	100	100	100	100	100	0	100	100	100	100	0	100	0	100	0	100	0	100	0	0	100	0	None
Thermosynechococcus	Cyanobacteriota	2	2	0	2	2	0	0	0	0	0	0	0	0	0	2	0	0	0	0	0	6	2	38	42	10	18	10	16	0	0	0	0	2	2	2	2	2	2	0	2	2	0	2	2	2	2	2	0	2	2	2	2	2	2	2	2	0	2	2	2	2	2	2	2	0	0	2	0	0	2	0	0	2	0	2	2	2	0	2	0	0	2	2	2	2	2	2	0	2	2	2	0	0	0	0	2	0	0	0	2	2	0	0	0	100	0	0	100	0	100	100	100	0	100	0	0	100	100	100	100	100	100	0	100	100	100	0	0	0	0	100	0	100	0	0	0	100	0	0	None
Thermosyntropha	Bacillota	1	0	1	1	1	0	0	0	0	0	0	0	0	0	0	0	0	0	0	0	3	1	6	7	5	0	0	0	0	0	0	0	1	1	1	1	1	0	0	0	0	0	0	0	0	0	0	1	0	0	0	0	0	0	0	0	0	0	0	1	0	0	0	0	0	0	0	0	0	1	0	0	1	0	1	1	0	0	1	0	1	1	1	1	1	1	0	0	1	0	0	0	0	0	0	0	1	0	0	1	1	0	1	0	100	0	0	100	0	100	100	0	0	100	0	100	100	100	100	100	100	0	0	100	0	0	0	0	0	100	100	0	100	0	0	0	0	100	0	None
Thermotoga	Thermotogota	13	13	0	13	13	0	0	0	0	0	0	0	0	0	0	0	0	0	0	0	53	30	13	13	0	0	0	0	0	0	0	0	0	0	0	0	0	0	0	0	0	0	0	0	0	0	0	0	0	0	0	0	0	0	0	0	0	0	0	13	0	0	0	0	0	0	0	0	0	13	0	0	13	0	13	13	13	0	13	0	0	13	13	13	13	0	0	0	13	0	0	0	0	0	0	0	13	0	0	13	13	0	13	0	100	0	0	100	0	100	100	100	0	100	0	0	100	100	100	100	0	0	0	100	0	0	0	0	0	100	100	0	100	0	0	0	0	100	0	None
Thermovibrio	Aquificota	1	1	1	1	1	0	0	0	0	0	0	0	0	0	0	0	0	0	0	0	3	1	6	6	5	0	0	0	0	0	0	0	1	1	1	1	1	0	0	0	0	0	0	0	0	0	0	0	0	0	0	0	0	0	0	0	0	0	0	1	0	0	0	0	0	0	0	0	0	1	0	0	1	0	1	1	1	0	1	0	1	1	1	1	1	1	0	0	1	0	0	0	0	0	0	0	1	0	0	1	1	0	1	0	100	0	0	100	0	100	100	100	0	100	0	100	100	100	100	100	100	0	0	100	0	0	0	0	0	100	100	0	100	0	0	0	0	100	0	None
Thermovirga	Synergistota	1	0	1	1	0	1	0	0	0	0	1	0	0	0	0	0	0	0	0	0	5	2	8	8	0	0	7	5	0	0	0	0	0	0	0	0	0	0	0	0	0	0	0	0	0	0	0	0	0	0	0	0	0	0	0	0	0	0	0	1	1	1	1	1	1	1	1	1	1	1	1	0	1	0	1	1	0	0	1	0	1	0	1	1	1	0	0	1	1	1	1	0	0	1	1	0	0	0	0	1	0	1	1	1	100	100	0	100	0	100	100	0	0	100	0	100	0	100	100	100	0	0	100	100	100	100	0	0	100	0	100	0	0	100	100	100	0	100	0	None
Thermus	Deinococcota	18	13	0	17	6	18	0	0	0	0	0	0	0	0	17	0	0	0	0	0	83	0	237	261	88	66	73	80	0	0	3	0	17	18	18	18	17	8	0	8	8	0	0	8	8	18	0	16	0	8	8	8	8	8	0	0	0	8	18	18	17	17	0	5	17	0	17	0	0	18	18	0	0	0	17	17	17	0	6	0	0	6	18	18	18	18	18	0	18	18	18	0	0	2	2	7	9	0	0	18	6	12	11	6	100	100	0	0	0	94.4444	94.4444	94.4444	0	33.3333	0	0	33.3333	100	100	100	100	100	0	100	100	100	0	0	11.1111	50	100	0	33.3333	66.6667	11.1111	33.3333	38.8889	61.1111	0	None
Thioalkalivibrio	Pseudomonadota	73	48	72	73	20	1	4	0	0	0	0	0	0	0	73	0	0	1	0	0	151	0	1455	1462	364	534	484	517	0	0	67	0	73	73	73	73	72	57	57	57	57	0	57	57	57	70	65	72	0	57	57	57	57	57	57	0	0	57	70	73	70	69	69	69	69	69	69	0	0	73	1	1	0	0	73	73	73	0	72	4	72	20	73	73	73	73	70	0	73	70	70	0	0	12	12	57	4	0	0	73	57	16	16	1	100	1.36986	1.36986	0	0	100	100	100	0	98.6301	5.47945	98.6301	27.3973	100	100	100	100	95.8904	0	100	95.8904	95.8904	0	0	16.4384	5.47945	100	0	78.0822	21.9178	16.4384	1.36986	78.0822	21.9178	0	None
Thiobacillus	Pseudomonadota	2	2	2	2	2	0	0	0	0	0	0	0	0	0	2	0	0	0	0	0	4	0	19	20	10	3	4	2	0	0	0	0	2	2	2	2	2	0	0	0	0	0	0	0	0	2	1	2	0	0	0	0	0	0	0	0	0	0	2	2	0	2	0	0	0	2	0	0	0	2	0	0	0	0	2	2	2	0	2	0	2	2	2	2	2	2	2	0	2	2	2	0	0	0	0	0	2	0	0	2	2	0	2	0	100	0	0	0	0	100	100	100	0	100	0	100	100	100	100	100	100	100	0	100	100	100	0	0	0	100	100	0	100	0	0	0	0	100	0	None
Thiocapsa	Pseudomonadota	2	1	2	2	0	0	2	0	1	0	0	0	0	0	2	0	0	0	2	0	16	6	39	43	10	15	14	15	2	0	1	0	2	2	2	2	2	1	0	2	2	0	0	2	2	2	2	2	2	1	2	2	2	2	0	0	0	2	2	2	2	2	2	2	2	2	2	0	0	2	1	0	2	2	2	2	2	0	2	2	2	0	2	2	2	2	2	0	2	2	2	2	0	0	0	2	0	0	0	2	1	1	0	0	100	50	0	100	100	100	100	100	0	100	100	100	0	100	100	100	100	100	0	100	100	100	100	0	0	0	100	0	50	50	0	0	100	0	0	None
Thioclava	Pseudomonadota	7	7	5	7	0	7	0	0	0	7	0	0	0	0	7	0	0	7	0	0	28	0	111	102	35	39	28	32	0	0	3	0	7	7	7	7	7	4	2	4	4	4	4	4	4	4	7	4	0	4	4	4	4	0	4	0	0	4	4	7	4	4	4	4	4	4	4	0	0	7	7	7	0	0	7	7	7	0	7	7	5	0	7	7	7	7	7	0	7	4	4	0	0	0	0	4	3	0	0	7	5	2	3	0	100	100	100	0	0	100	100	100	0	100	100	71.4286	0	100	100	100	100	100	0	100	57.1429	57.1429	0	0	0	42.8571	100	0	71.4286	28.5714	0	0	57.1429	42.8571	0	None
Thiocystis	Pseudomonadota	1	0	1	1	1	0	1	0	0	0	0	0	0	0	1	0	0	0	1	0	7	3	21	20	5	9	7	8	1	0	0	0	1	1	1	1	1	1	0	1	1	1	1	1	1	1	1	1	0	1	1	1	1	0	1	0	0	1	1	0	1	1	1	1	1	1	1	0	0	1	0	0	1	1	1	1	1	0	1	1	1	1	1	1	1	1	1	0	0	1	1	1	0	0	0	1	0	0	0	1	1	0	0	0	100	0	0	100	100	100	100	100	0	100	100	100	100	100	100	100	100	100	0	0	100	100	100	0	0	0	100	0	100	0	0	0	100	0	0	None
Thiofilum	Pseudomonadota	1	0	1	1	0	0	1	0	1	0	0	0	0	0	1	0	0	0	0	0	4	2	9	10	5	2	1	1	0	0	0	0	1	1	1	1	1	0	0	0	0	0	0	0	1	1	0	1	0	0	0	0	0	0	0	0	0	1	1	1	0	0	0	0	0	1	0	0	0	1	1	0	1	0	1	1	1	0	1	1	1	0	1	1	1	1	1	0	1	1	1	0	0	0	0	0	1	0	0	1	0	1	1	1	100	100	0	100	0	100	100	100	0	100	100	100	0	100	100	100	100	100	0	100	100	100	0	0	0	100	100	0	0	100	0	100	0	100	0	None
Thioflavicoccus	Pseudomonadota	1	1	1	1	1	0	1	0	0	0	0	0	0	0	1	0	0	0	1	0	6	2	20	20	5	8	7	8	0	0	0	0	1	1	1	1	1	1	0	1	1	1	1	1	1	1	0	1	0	1	1	1	1	0	1	0	0	1	1	0	1	1	1	1	1	1	1	0	0	1	0	0	1	1	1	1	1	0	1	1	1	1	1	1	1	1	1	0	0	1	1	0	0	0	0	1	0	0	0	1	1	0	0	0	100	0	0	100	100	100	100	100	0	100	100	100	100	100	100	100	100	100	0	0	100	100	0	0	0	0	100	0	100	0	0	0	100	0	0	None
Thiohalomonas	Pseudomonadota	1	1	0	1	0	0	0	0	0	0	0	0	0	0	1	0	0	0	0	0	3	1	14	15	5	1	7	5	0	0	0	0	1	1	1	1	1	0	0	0	0	0	0	0	0	1	0	1	0	0	0	0	0	0	0	0	0	0	1	1	1	1	1	1	1	1	1	0	0	1	0	0	1	0	1	1	1	0	0	0	0	0	1	1	1	1	1	0	1	1	1	0	0	1	1	0	0	0	0	1	0	1	1	1	100	0	0	100	0	100	100	100	0	0	0	0	0	100	100	100	100	100	0	100	100	100	0	0	100	0	100	0	0	100	100	100	0	100	0	None
Thiohalospira	Pseudomonadota	1	1	0	1	0	0	0	0	0	0	0	0	0	0	1	0	0	0	0	0	3	0	21	21	5	9	6	8	0	0	1	0	1	1	1	1	1	1	1	1	1	0	1	1	1	1	1	1	0	1	1	1	1	1	1	0	0	1	1	1	1	1	1	1	1	0	1	0	0	1	0	0	0	0	1	1	1	0	0	0	0	0	1	1	1	1	1	0	1	1	1	0	0	0	0	1	0	0	0	1	0	1	0	0	100	0	0	0	0	100	100	100	0	0	0	0	0	100	100	100	100	100	0	100	100	100	0	0	0	0	100	0	0	100	0	0	100	0	0	None
Thiolinea	Pseudomonadota	1	0	1	1	0	0	1	0	1	0	0	0	0	0	1	0	0	1	0	0	6	2	8	9	5	1	1	0	0	0	0	0	1	1	1	1	1	0	0	0	0	0	0	0	0	1	0	1	0	0	0	0	0	0	0	0	0	0	1	1	0	0	0	0	0	1	0	0	0	1	1	1	1	0	1	1	1	0	1	1	1	0	1	1	1	1	1	0	1	1	0	0	0	0	0	0	1	0	0	1	0	1	1	1	100	100	100	100	0	100	100	100	0	100	100	100	0	100	100	100	100	100	0	100	100	0	0	0	0	100	100	0	0	100	0	100	0	100	0	None
Thiomargarita	Pseudomonadota	1	1	1	1	1	0	0	0	0	0	0	0	0	0	0	0	0	0	0	0	15	5	19	20	5	6	7	8	0	0	0	0	1	1	1	1	1	1	0	0	1	0	0	1	1	1	1	1	1	1	0	1	0	1	0	0	0	1	1	1	1	1	1	1	1	1	1	0	0	1	0	0	1	0	1	1	1	0	1	0	1	1	1	1	1	1	1	0	1	1	1	0	0	0	0	1	0	0	0	1	1	0	0	0	100	0	0	100	0	100	100	100	0	100	0	100	100	100	100	100	100	100	0	100	100	100	0	0	0	0	100	0	100	0	0	0	100	0	0	None
Thiomicrorhabdus	Pseudomonadota	4	0	4	4	2	0	0	0	1	0	0	0	0	0	4	0	0	0	0	0	8	0	30	33	19	0	7	4	0	0	0	0	4	4	4	4	3	0	0	0	0	0	0	0	0	0	0	3	0	0	0	0	0	0	0	0	0	0	0	4	0	1	1	1	2	1	1	0	1	4	1	0	0	0	4	4	4	0	4	0	4	2	4	4	4	4	0	1	4	1	1	0	0	1	1	0	3	0	0	4	2	2	4	2	100	25	0	0	0	100	100	100	0	100	0	100	50	100	100	100	100	0	25	100	25	25	0	0	25	75	100	0	50	50	25	50	0	100	0	None
Thiomicrospira	Pseudomonadota	5	0	5	5	4	0	0	0	0	0	0	0	0	0	5	0	0	0	0	0	10	0	44	48	25	0	14	10	0	0	0	0	5	5	5	5	5	0	0	0	0	0	0	0	0	0	0	4	0	0	0	0	0	0	0	0	0	0	0	5	2	2	2	2	2	2	2	0	2	5	0	0	0	0	5	5	5	0	5	0	5	4	5	5	5	5	0	2	5	2	2	0	0	2	2	0	3	0	0	5	4	1	5	1	100	0	0	0	0	100	100	100	0	100	0	100	80	100	100	100	100	0	40	100	40	40	0	0	40	60	100	0	80	20	40	20	0	100	0	None
Thioploca	Pseudomonadota	1	0	1	1	0	0	0	0	0	0	0	0	0	0	0	0	0	0	0	0	3	1	7	8	5	1	0	0	0	0	0	0	1	1	1	1	1	0	0	0	0	0	0	0	0	1	0	1	0	0	0	0	0	0	0	0	0	0	1	1	0	0	0	0	0	0	0	0	0	1	0	0	1	0	1	1	0	0	1	0	1	0	1	1	1	1	1	0	1	0	0	0	0	0	0	0	1	0	0	1	0	1	1	1	100	0	0	100	0	100	100	0	0	100	0	100	0	100	100	100	100	100	0	100	0	0	0	0	0	100	100	0	0	100	0	100	0	100	0	None
Thiopseudomonas	Pseudomonadota	7	0	7	7	7	0	7	0	0	0	0	0	0	0	7	0	0	0	0	0	14	0	95	98	35	4	49	35	0	0	7	0	7	7	7	7	7	0	0	0	0	0	0	0	0	0	4	7	0	0	0	0	0	0	0	0	0	0	0	7	7	7	7	7	7	7	7	0	0	7	0	0	0	0	7	7	7	0	7	7	7	7	7	7	7	7	4	0	7	7	7	0	0	7	7	0	0	0	0	7	7	0	7	0	100	0	0	0	0	100	100	100	0	100	100	100	100	100	100	100	100	57.1429	0	100	100	100	0	0	100	0	100	0	100	0	100	0	0	100	0	None
Thiorhodococcus	Pseudomonadota	1	0	1	1	1	0	1	0	1	0	0	0	0	0	1	0	0	0	1	0	5	1	21	21	5	9	7	8	1	0	0	0	1	1	1	1	1	1	0	1	1	1	1	1	1	1	1	1	1	1	1	1	1	0	1	0	0	1	1	0	1	1	1	1	1	1	1	0	0	1	1	0	1	1	1	1	1	0	1	1	1	1	1	1	1	1	1	0	0	1	1	1	0	0	0	1	0	0	0	1	1	0	0	0	100	100	0	100	100	100	100	100	0	100	100	100	100	100	100	100	100	100	0	0	100	100	100	0	0	0	100	0	100	0	0	0	100	0	0	None
Thiorhodospira	Pseudomonadota	1	1	0	1	0	0	1	0	0	0	0	0	0	0	1	0	0	0	1	0	5	1	20	22	5	8	7	8	0	0	0	0	1	1	1	1	1	1	0	1	1	0	0	1	1	1	1	1	1	1	1	1	1	1	0	0	0	1	1	1	1	1	1	1	1	1	1	0	0	1	0	0	1	1	1	1	1	0	1	1	0	0	1	1	1	1	1	0	1	1	1	0	0	0	0	1	0	0	0	1	0	1	0	0	100	0	0	100	100	100	100	100	0	100	100	0	0	100	100	100	100	100	0	100	100	100	0	0	0	0	100	0	0	100	0	0	100	0	0	None
Thiorhodovibrio	Pseudomonadota	1	0	1	1	0	0	1	0	0	0	0	0	0	0	1	0	0	0	1	0	10	1	21	18	5	9	7	8	0	0	0	0	1	1	1	1	1	1	0	1	1	1	1	1	1	1	1	1	0	0	1	1	0	0	1	0	0	1	1	0	1	1	1	1	1	1	1	0	0	1	0	0	1	1	1	1	1	0	1	1	1	0	1	1	1	1	1	0	0	1	1	0	0	0	0	1	0	0	0	1	0	1	0	0	100	0	0	100	100	100	100	100	0	100	100	100	0	100	100	100	100	100	0	0	100	100	0	0	0	0	100	0	0	100	0	0	100	0	0	None
Thiothrix	Pseudomonadota	4	0	4	4	2	1	4	0	0	0	0	0	0	0	4	0	0	1	0	0	15	4	51	55	20	8	19	16	0	0	0	0	4	4	4	4	4	0	0	0	0	0	0	0	4	4	0	4	0	0	0	0	0	0	0	0	0	4	4	4	2	0	3	3	3	4	4	0	0	4	1	1	4	0	4	4	4	0	4	4	4	2	4	4	4	4	4	0	4	4	4	0	0	3	3	0	1	0	0	4	3	1	4	1	100	25	25	100	0	100	100	100	0	100	100	100	50	100	100	100	100	100	0	100	100	100	0	0	75	25	100	0	75	25	75	25	0	100	0	None
Thiovulum	Campylobacterota	1	0	1	0	1	0	0	0	0	0	0	0	0	0	0	0	0	0	0	0	0	0	4	4	4	0	0	0	0	0	0	0	1	1	1	1	0	0	0	0	0	0	0	0	0	0	0	0	0	0	0	0	0	0	0	0	0	0	0	0	0	0	0	0	0	0	0	0	0	0	0	0	0	0	0	0	0	0	1	0	1	1	1	1	1	1	0	0	0	0	0	0	0	0	0	0	1	1	1	0	0	0	0	0	0	0	0	0	0	0	0	0	0	100	0	100	100	100	100	100	100	0	0	0	0	0	0	0	0	100	0	100	0	0	0	0	0	0	100	None
Thomasclavelia	Bacillota	5	0	5	5	2	0	0	0	0	0	0	0	0	0	0	0	0	0	0	0	19	5	16	16	10	0	1	0	0	0	0	0	2	2	2	2	2	0	0	0	0	0	0	0	0	0	0	0	0	0	0	0	0	0	0	0	0	0	0	5	0	0	0	0	0	1	0	0	0	5	0	0	5	0	5	5	0	0	5	0	5	2	5	5	5	2	0	0	5	1	0	0	0	0	0	0	5	0	0	5	2	3	5	3	100	0	0	100	0	100	100	0	0	100	0	100	40	100	100	100	40	0	0	100	20	0	0	0	0	100	100	0	40	60	0	60	0	100	0	None
Thorsellia	Pseudomonadota	1	0	1	1	1	0	0	0	0	0	0	0	0	0	1	0	0	0	0	0	3	1	7	6	5	1	0	0	0	0	0	0	1	1	1	1	1	0	0	0	0	0	0	0	0	0	1	0	0	0	0	0	0	0	0	0	0	0	0	1	0	0	0	0	0	0	0	0	0	1	0	0	1	0	1	1	1	0	1	0	1	1	1	1	1	1	1	0	1	0	0	0	0	0	0	0	1	0	0	1	1	0	1	0	100	0	0	100	0	100	100	100	0	100	0	100	100	100	100	100	100	100	0	100	0	0	0	0	0	100	100	0	100	0	0	0	0	100	0	None
Tindallia	Bacillota	2	2	2	2	0	2	0	0	2	0	0	0	2	2	2	0	0	2	0	0	16	2	38	46	8	18	14	16	0	2	0	0	2	2	0	2	2	2	0	2	2	0	2	2	2	2	0	0	2	2	2	2	2	2	2	2	2	2	2	2	2	2	2	2	2	2	2	2	2	2	2	2	2	0	2	2	2	0	2	0	2	0	2	2	2	2	2	2	2	2	2	0	0	0	0	2	0	0	0	2	2	0	0	0	100	100	100	100	0	100	100	100	0	100	0	100	0	100	100	100	100	100	100	100	100	100	0	0	0	0	100	0	100	0	0	0	100	0	0	None
Tissierella	Bacillota	1	1	1	0	0	1	0	0	0	0	0	0	1	1	1	0	0	1	0	0	6	1	19	25	5	9	7	8	0	0	0	0	1	1	1	1	1	1	0	1	1	0	1	0	1	1	0	1	1	1	1	1	1	1	1	1	1	1	1	1	1	1	1	1	1	1	1	0	1	1	1	1	1	0	0	0	1	0	1	0	1	0	1	1	1	1	1	1	1	1	1	0	0	0	0	1	0	0	0	1	1	0	0	0	100	100	100	100	0	0	0	100	0	100	0	100	0	100	100	100	100	100	100	100	100	100	0	0	0	0	100	0	100	0	0	0	100	0	0	None
Tistlia	Pseudomonadota	1	1	1	1	1	1	0	0	0	0	0	0	0	0	1	0	0	1	0	0	13	6	20	22	5	9	6	8	0	0	1	0	1	1	1	1	1	1	0	1	1	0	1	1	1	1	1	1	1	1	1	1	1	1	1	0	0	1	1	1	1	1	1	1	1	0	1	0	0	1	1	1	1	0	1	1	1	0	1	0	1	1	1	1	1	1	1	0	1	1	1	0	0	0	0	1	0	0	0	1	1	0	0	0	100	100	100	100	0	100	100	100	0	100	0	100	100	100	100	100	100	100	0	100	100	100	0	0	0	0	100	0	100	0	0	0	100	0	0	None
Tistrella	Pseudomonadota	1	1	0	1	1	1	1	0	1	0	0	0	0	0	1	0	0	0	0	0	7	3	21	23	5	9	7	8	0	0	1	0	1	1	1	1	1	1	0	1	1	0	1	1	1	1	1	1	1	1	1	1	1	1	1	0	0	1	1	1	1	1	1	1	1	1	1	0	0	1	1	0	1	0	1	1	1	0	1	1	0	1	1	1	1	1	1	0	1	1	1	0	0	0	0	1	0	0	0	1	1	0	0	0	100	100	0	100	0	100	100	100	0	100	100	0	100	100	100	100	100	100	0	100	100	100	0	0	0	0	100	0	100	0	0	0	100	0	0	None
Tolumonas	Pseudomonadota	2	0	2	2	2	0	0	0	2	0	1	1	0	0	2	0	0	0	0	0	4	0	33	40	10	10	14	13	0	0	0	0	2	2	2	2	2	1	0	1	1	0	1	0	1	2	0	2	1	1	1	1	1	1	1	1	1	1	2	2	2	2	2	2	2	2	2	1	1	2	2	0	0	0	2	2	2	0	2	1	2	2	2	2	2	2	2	1	2	2	2	0	0	1	1	1	0	0	0	2	2	0	1	0	100	100	0	0	0	100	100	100	0	100	50	100	100	100	100	100	100	100	50	100	100	100	0	0	50	0	100	0	100	0	50	0	50	50	0	None
Tolypothrix	Cyanobacteriota	4	4	0	4	0	0	2	0	0	0	0	0	0	0	4	0	0	0	1	0	23	15	77	82	20	36	21	32	0	0	0	0	4	4	4	4	4	4	0	4	4	0	4	4	4	4	4	0	1	4	4	4	4	4	4	4	0	4	4	4	4	4	4	4	0	1	4	0	0	4	0	0	4	1	4	4	4	0	2	2	0	0	4	4	4	4	4	0	4	4	4	0	0	0	0	4	0	0	0	4	0	4	0	0	100	0	0	100	25	100	100	100	0	50	50	0	0	100	100	100	100	100	0	100	100	100	0	0	0	0	100	0	0	100	0	0	100	0	0	None
Trabulsiella	Pseudomonadota	2	0	2	2	2	0	0	0	0	0	0	0	0	0	2	0	0	0	0	0	4	0	22	24	10	0	10	6	0	0	0	0	2	2	2	2	2	0	0	0	0	0	0	0	0	0	0	2	0	0	0	0	0	0	0	0	0	0	0	2	0	0	2	2	2	2	2	0	0	2	0	0	0	0	2	2	2	0	2	0	2	2	2	2	2	2	0	0	2	2	2	0	0	2	2	0	0	0	0	2	2	0	2	0	100	0	0	0	0	100	100	100	0	100	0	100	100	100	100	100	100	0	0	100	100	100	0	0	100	0	100	0	100	0	100	0	0	100	0	None
Tranquillimonas	Pseudomonadota	2	2	0	2	2	2	0	0	0	1	0	0	0	0	2	1	0	2	0	0	14	0	40	44	10	18	12	16	0	0	1	0	2	2	2	2	2	2	0	2	2	0	2	2	2	2	2	2	2	2	2	2	2	2	2	0	0	2	2	2	2	2	2	2	2	0	2	0	0	2	2	2	0	0	2	2	2	1	2	1	0	2	2	2	2	2	2	0	2	2	2	0	0	0	0	2	0	0	0	2	2	0	0	0	100	100	100	0	0	100	100	100	50	100	50	0	100	100	100	100	100	100	0	100	100	100	0	0	0	0	100	0	100	0	0	0	100	0	0	None
Treponema	Spirochaetota	22	1	22	10	6	0	0	4	0	0	0	1	0	1	0	0	1	2	0	0	56	16	103	124	8	59	44	53	0	0	0	0	1	2	1	2	2	6	0	7	7	0	4	5	7	7	3	2	7	6	7	7	7	7	4	3	3	7	7	5	5	7	7	7	7	4	7	0	5	14	4	2	9	0	10	10	1	0	22	1	22	6	8	7	7	2	7	5	5	7	7	0	5	1	6	1	15	8	8	14	7	7	13	7	63.6364	18.1818	9.09091	40.9091	0	45.4545	45.4545	4.54545	0	100	4.54545	100	27.2727	36.3636	31.8182	31.8182	9.09091	31.8182	22.7273	22.7273	31.8182	31.8182	0	22.7273	4.54545	68.1818	63.6364	36.3636	31.8182	31.8182	27.2727	31.8182	4.54545	59.0909	36.3636	None
Trichlorobacter	Thermodesulfobacteriota	2	2	2	2	2	2	0	0	0	0	0	0	0	0	0	1	0	0	0	0	28	20	41	45	10	18	13	15	1	0	0	0	2	2	2	2	2	2	0	2	2	0	2	2	2	2	2	2	2	2	2	2	2	2	2	0	0	2	2	2	1	2	2	2	2	2	2	0	0	2	2	0	2	0	2	2	2	1	2	0	2	2	2	2	2	2	2	0	2	2	2	1	0	0	0	2	0	0	0	2	2	0	0	0	100	100	0	100	0	100	100	100	50	100	0	100	100	100	100	100	100	100	0	100	100	100	50	0	0	0	100	0	100	0	0	0	100	0	0	None
Trichococcus	Bacillota	5	5	5	5	5	0	0	0	1	0	2	0	0	0	5	0	0	0	0	0	10	0	14	17	9	0	0	0	0	0	0	0	0	0	3	3	3	0	0	0	0	0	0	0	0	0	0	3	0	0	0	0	0	0	0	0	0	0	0	5	0	0	0	0	0	0	0	0	0	5	2	0	0	0	5	5	5	0	5	0	5	5	5	5	5	3	0	0	5	0	0	0	0	0	0	0	5	0	0	5	5	0	5	0	100	40	0	0	0	100	100	100	0	100	0	100	100	100	100	100	60	0	0	100	0	0	0	0	0	100	100	0	100	0	0	0	0	100	0	None
Trichodesmium	Cyanobacteriota	1	1	0	1	1	0	1	0	0	0	0	0	0	0	1	0	0	0	0	0	5	1	19	21	5	9	5	8	0	0	1	0	1	1	1	1	1	1	0	1	1	0	1	1	1	1	1	0	1	1	1	1	1	1	1	1	0	1	1	1	1	1	1	1	0	0	1	0	0	1	0	0	1	0	1	1	1	0	1	1	0	1	1	1	1	1	1	0	1	1	1	0	0	0	0	1	0	0	0	1	1	0	0	0	100	0	0	100	0	100	100	100	0	100	100	0	100	100	100	100	100	100	0	100	100	100	0	0	0	0	100	0	100	0	0	0	100	0	0	None
Trichormus	Cyanobacteriota	2	2	0	2	0	0	2	0	0	0	0	0	0	0	2	0	0	0	0	0	9	5	38	40	10	18	10	16	0	0	0	0	2	2	2	2	2	2	0	2	2	0	2	2	2	2	2	0	0	2	2	2	2	2	2	2	0	2	2	2	2	2	2	2	0	0	2	0	0	2	0	0	2	0	2	2	2	0	2	2	0	0	2	2	2	2	2	0	2	2	2	0	0	0	0	2	0	0	0	2	0	2	0	0	100	0	0	100	0	100	100	100	0	100	100	0	0	100	100	100	100	100	0	100	100	100	0	0	0	0	100	0	0	100	0	0	100	0	0	None
Trinickia	Pseudomonadota	3	1	3	3	1	3	3	0	3	0	0	0	0	0	3	0	0	0	0	0	12	1	64	64	15	27	19	24	0	0	3	0	3	3	3	3	3	3	3	3	3	0	3	3	3	3	3	0	3	3	3	3	3	3	3	0	0	3	3	3	3	3	3	3	3	1	3	0	0	3	3	0	1	0	3	3	3	0	3	3	3	1	3	3	3	3	3	0	3	3	3	0	0	0	0	3	0	0	0	3	3	0	0	0	100	100	0	33.3333	0	100	100	100	0	100	100	100	33.3333	100	100	100	100	100	0	100	100	100	0	0	0	0	100	0	100	0	0	0	100	0	0	None
Tritonibacter	Pseudomonadota	2	2	2	2	0	2	1	0	0	2	0	0	0	0	2	1	0	1	0	0	10	0	32	27	7	12	9	11	1	0	1	0	2	1	1	1	2	1	2	1	1	1	1	2	2	1	2	1	0	1	1	1	1	0	1	0	0	2	1	2	1	2	1	1	2	0	2	0	0	2	2	1	0	0	2	2	2	1	2	2	2	0	2	2	2	2	2	0	2	2	2	1	0	0	0	1	1	0	0	2	2	0	1	0	100	100	50	0	0	100	100	100	50	100	100	100	0	100	100	100	100	100	0	100	100	100	50	0	0	50	100	0	100	0	0	0	50	50	0	None
Tropheryma	Actinomycetota	1	0	1	0	1	0	0	0	0	0	0	0	0	0	0	0	0	0	0	0	0	0	3	3	3	0	0	0	0	0	0	0	0	1	1	1	0	0	0	0	0	0	0	0	0	0	0	0	0	0	0	0	0	0	0	0	0	0	0	0	0	0	0	0	0	0	0	0	0	0	0	0	0	0	0	0	0	0	1	0	1	1	1	1	1	1	0	0	0	0	0	0	0	0	0	0	1	1	1	0	0	0	0	0	0	0	0	0	0	0	0	0	0	100	0	100	100	100	100	100	100	0	0	0	0	0	0	0	0	100	0	100	0	0	0	0	0	0	100	None
Tropicibacter	Pseudomonadota	1	1	0	1	0	1	0	0	0	0	0	0	0	0	1	0	0	1	0	0	4	0	23	21	5	9	7	8	0	0	1	0	1	1	1	1	1	1	1	1	1	1	1	1	1	1	1	1	0	1	1	1	1	0	1	0	0	1	1	1	1	1	1	1	1	1	1	0	0	1	1	1	0	0	1	1	1	0	0	0	0	0	1	1	1	1	1	0	1	1	1	0	0	0	0	1	0	0	0	1	0	1	0	0	100	100	100	0	0	100	100	100	0	0	0	0	0	100	100	100	100	100	0	100	100	100	0	0	0	0	100	0	0	100	0	0	100	0	0	None
Tropicimonas	Pseudomonadota	2	2	0	2	0	2	0	0	0	1	0	0	0	0	2	0	0	2	0	0	12	0	40	44	10	18	12	16	0	0	0	0	2	2	2	2	2	2	0	2	2	0	2	2	2	2	2	2	2	2	2	2	2	2	2	0	0	2	2	2	2	2	2	2	2	0	2	0	0	2	2	2	0	0	2	2	2	0	1	1	0	0	2	2	2	2	2	0	2	2	2	0	0	0	0	2	0	0	0	2	0	2	0	0	100	100	100	0	0	100	100	100	0	50	50	0	0	100	100	100	100	100	0	100	100	100	0	0	0	0	100	0	0	100	0	0	100	0	0	None
Truepera	Deinococcota	1	0	0	1	0	1	0	0	0	0	0	0	0	0	0	0	0	0	0	0	5	0	11	12	5	1	5	3	1	0	0	0	1	1	1	1	1	0	0	0	0	0	0	0	0	0	0	0	1	0	0	0	0	0	0	0	0	0	0	1	1	1	0	0	1	1	1	0	1	1	1	0	0	0	1	1	0	0	0	0	0	0	1	1	1	1	1	1	1	1	1	1	0	1	1	0	0	0	0	1	0	1	1	1	100	100	0	0	0	100	100	0	0	0	0	0	0	100	100	100	100	100	100	100	100	100	100	0	100	0	100	0	0	100	100	100	0	100	0	None
Trueperella	Actinomycetota	1	0	1	0	0	0	0	0	0	0	0	0	0	0	0	0	0	0	0	0	0	0	0	0	0	0	0	0	0	0	0	0	0	0	0	0	0	0	0	0	0	0	0	0	0	0	0	0	0	0	0	0	0	0	0	0	0	0	0	0	0	0	0	0	0	0	0	0	0	0	0	0	0	0	0	0	0	0	1	0	1	0	0	0	0	0	0	0	0	0	0	0	0	0	0	0	1	1	1	0	0	0	0	0	0	0	0	0	0	0	0	0	0	100	0	100	0	0	0	0	0	0	0	0	0	0	0	0	0	100	0	100	0	0	0	0	0	0	100	None
Tsukamurella	Actinomycetota	5	0	5	5	1	5	1	0	5	0	0	0	0	0	0	0	0	0	0	0	17	0	100	80	25	45	20	30	1	0	5	0	5	5	5	5	5	5	5	5	5	5	5	5	5	5	5	5	0	0	5	5	0	0	5	0	0	5	5	5	5	5	0	0	5	0	5	0	0	5	5	0	0	0	5	5	0	0	5	1	5	1	5	5	5	5	5	0	5	5	5	1	0	0	0	5	0	0	0	5	1	4	0	0	100	100	0	0	0	100	100	0	0	100	20	100	20	100	100	100	100	100	0	100	100	100	20	0	0	0	100	0	20	80	0	0	100	0	0	None
Tuberibacillus	Bacillota	1	1	1	0	1	1	1	0	0	0	0	0	0	0	1	0	0	0	0	0	2	0	6	6	5	0	0	0	0	0	0	0	1	1	1	1	1	0	0	0	0	0	0	0	0	0	0	0	0	0	0	0	0	0	0	0	0	0	0	1	0	0	0	0	0	0	0	0	0	1	1	0	0	0	0	0	1	0	1	1	1	1	1	1	1	1	0	0	1	0	0	0	0	0	0	0	1	0	0	1	1	0	1	0	100	100	0	0	0	0	0	100	0	100	100	100	100	100	100	100	100	0	0	100	0	0	0	0	0	100	100	0	100	0	0	0	0	100	0	None
Tumebacillus	Bacillota	1	1	0	1	0	1	0	0	0	0	0	0	1	0	0	0	0	0	0	0	10	3	20	23	5	9	7	8	1	0	0	0	1	1	1	1	1	1	0	1	1	0	1	1	1	1	0	1	1	1	1	1	1	1	1	0	0	1	1	1	1	1	1	1	1	1	1	0	1	1	1	0	1	0	1	1	1	0	0	0	0	0	1	1	1	1	1	1	1	1	1	1	0	0	0	1	0	0	0	1	0	1	0	0	100	100	0	100	0	100	100	100	0	0	0	0	0	100	100	100	100	100	100	100	100	100	100	0	0	0	100	0	0	100	0	0	100	0	0	None
Turicibacter	Bacillota	3	0	3	0	2	0	0	0	0	0	0	0	0	0	3	0	0	0	0	0	3	3	31	36	15	2	14	10	0	0	0	0	3	3	3	3	3	0	0	0	0	0	0	0	0	0	0	3	2	0	0	0	0	0	0	0	0	0	0	2	2	2	2	2	2	2	2	0	2	3	0	0	3	0	0	0	3	0	3	0	3	2	3	3	3	3	2	2	2	2	2	0	0	2	2	0	1	0	0	3	0	3	3	3	100	0	0	100	0	0	0	100	0	100	0	100	66.6667	100	100	100	100	66.6667	66.6667	66.6667	66.6667	66.6667	0	0	66.6667	33.3333	100	0	0	100	66.6667	100	0	100	0	None
Turneriella	Spirochaetota	1	1	0	1	0	1	0	0	0	0	0	0	0	0	0	0	0	0	0	0	4	0	5	6	4	0	0	0	0	0	0	0	1	1	1	0	1	0	0	0	0	0	0	0	0	0	0	1	0	0	0	0	0	0	0	0	0	0	0	1	0	0	0	0	0	0	0	0	0	1	1	0	0	0	1	1	1	0	0	0	0	0	1	1	1	1	0	0	1	0	0	0	0	0	0	0	1	0	0	1	0	1	1	1	100	100	0	0	0	100	100	100	0	0	0	0	0	100	100	100	100	0	0	100	0	0	0	0	0	100	100	0	0	100	0	100	0	100	0	None
Tyzzerella	Bacillota	1	0	1	1	0	0	0	0	0	0	0	0	0	0	0	0	0	0	0	0	3	1	1	1	0	0	0	0	0	0	0	0	0	0	0	0	0	0	0	0	0	0	0	0	0	0	0	0	0	0	0	0	0	0	0	0	0	0	0	1	0	0	0	0	0	0	0	0	1	1	0	0	1	0	1	1	0	0	1	0	1	0	1	1	1	0	0	1	1	0	0	0	0	0	0	0	1	0	0	1	0	1	1	1	100	0	0	100	0	100	100	0	0	100	0	100	0	100	100	100	0	0	100	100	0	0	0	0	0	100	100	0	0	100	0	100	0	100	0	None
Uliginosibacterium	Pseudomonadota	1	1	1	1	0	0	1	0	1	0	0	0	0	0	1	0	0	0	0	0	5	3	19	22	5	8	7	8	0	0	0	0	1	1	1	1	1	1	0	1	1	0	0	1	1	1	0	1	1	1	1	1	1	1	0	0	0	1	1	1	1	1	1	1	1	1	1	0	0	1	1	0	1	0	1	1	1	0	1	1	1	0	1	1	1	1	1	0	1	1	1	0	0	0	0	1	0	0	0	1	1	0	0	0	100	100	0	100	0	100	100	100	0	100	100	100	0	100	100	100	100	100	0	100	100	100	0	0	0	0	100	0	100	0	0	0	100	0	0	None
Ulvibacter	Bacteroidota	2	0	2	2	0	2	0	0	0	0	0	0	0	0	2	0	0	0	0	0	10	0	10	10	8	0	0	0	0	0	0	0	2	2	2	2	0	0	0	0	0	0	0	0	0	0	0	0	0	0	0	0	0	0	0	0	0	0	0	2	0	0	0	0	0	0	0	0	0	2	2	0	0	0	2	2	2	0	2	0	2	0	2	2	2	2	0	0	2	0	0	0	0	0	0	0	2	0	0	2	0	2	2	2	100	100	0	0	0	100	100	100	0	100	0	100	0	100	100	100	100	0	0	100	0	0	0	0	0	100	100	0	0	100	0	100	0	100	0	None
Ureaplasma	Mycoplasmatota	4	0	0	0	0	0	0	0	0	0	0	0	0	0	0	0	0	0	0	0	0	0	0	0	0	0	0	0	0	0	0	0	0	0	0	0	0	0	0	0	0	0	0	0	0	0	0	0	0	0	0	0	0	0	0	0	0	0	0	0	0	0	0	0	0	0	0	0	0	0	0	0	0	0	0	0	0	0	0	0	0	0	0	0	0	0	0	0	0	0	0	0	0	0	0	0	4	4	4	0	0	0	0	0	0	0	0	0	0	0	0	0	0	0	0	0	0	0	0	0	0	0	0	0	0	0	0	0	0	100	0	100	0	0	0	0	0	0	100	None
Ureibacillus	Bacillota	4	4	4	4	0	4	0	0	0	0	0	0	0	0	4	0	0	0	0	0	21	4	70	79	19	28	25	29	4	2	0	0	4	4	4	4	3	3	0	3	3	0	3	3	3	4	0	3	3	3	3	3	3	3	3	0	0	3	4	4	4	4	4	4	2	3	4	0	4	4	4	0	4	0	4	4	4	0	4	0	4	0	4	4	4	4	4	4	4	4	4	4	0	1	1	3	0	0	0	4	4	0	1	0	100	100	0	100	0	100	100	100	0	100	0	100	0	100	100	100	100	100	100	100	100	100	100	0	25	0	100	0	100	0	25	0	75	25	0	None
Vagococcus	Bacillota	1	0	1	0	0	0	0	0	0	0	0	0	0	0	1	0	0	0	0	0	0	0	0	0	0	0	0	0	0	0	0	0	0	0	0	0	0	0	0	0	0	0	0	0	0	0	0	0	0	0	0	0	0	0	0	0	0	0	0	0	0	0	0	0	0	0	0	0	0	1	0	0	0	0	0	0	1	0	1	0	1	0	0	0	0	0	0	0	0	0	0	0	0	0	0	0	1	0	0	1	0	1	1	1	100	0	0	0	0	0	0	100	0	100	0	100	0	0	0	0	0	0	0	0	0	0	0	0	0	100	100	0	0	100	0	100	0	100	0	None
Vannielia	Pseudomonadota	1	1	1	1	0	1	0	0	0	1	0	0	0	0	1	1	0	1	0	0	6	0	8	8	5	2	0	0	0	0	0	0	1	1	1	1	1	0	0	0	0	0	1	0	0	0	1	1	0	0	0	0	0	0	1	0	0	0	0	1	0	0	0	0	0	0	0	0	0	1	1	1	0	0	1	1	1	1	1	1	1	0	1	1	1	1	1	0	1	0	0	0	0	0	0	0	1	0	0	1	1	0	1	0	100	100	100	0	0	100	100	100	100	100	100	100	0	100	100	100	100	100	0	100	0	0	0	0	0	100	100	0	100	0	0	0	0	100	0	None
Varibaculum	Actinomycetota	1	0	1	0	1	0	0	0	0	0	0	0	0	0	0	0	0	0	0	0	0	0	3	3	3	0	0	0	0	0	0	0	1	1	1	0	0	0	0	0	0	0	0	0	0	0	0	0	0	0	0	0	0	0	0	0	0	0	0	0	0	0	0	0	0	0	0	0	0	0	0	0	0	0	0	0	0	0	1	0	1	1	1	1	1	1	0	0	0	0	0	0	0	0	0	0	1	1	1	0	0	0	0	0	0	0	0	0	0	0	0	0	0	100	0	100	100	100	100	100	100	0	0	0	0	0	0	0	0	100	0	100	0	0	0	0	0	0	100	None
Variovorax	Pseudomonadota	27	7	27	27	27	27	25	0	27	0	0	0	0	0	27	0	0	0	0	0	83	0	403	407	135	57	189	138	0	0	21	0	27	27	27	27	27	1	1	1	1	1	1	1	1	23	21	0	27	1	1	1	1	0	1	0	0	1	23	27	27	27	27	27	27	27	27	0	0	27	27	0	0	0	27	27	27	0	27	25	27	27	27	27	27	27	27	0	27	27	27	0	0	26	26	1	0	0	0	27	27	0	26	0	100	100	0	0	0	100	100	100	0	100	92.5926	100	100	100	100	100	100	100	0	100	100	100	0	0	96.2963	0	100	0	100	0	96.2963	0	3.7037	96.2963	0	Dependent
Veillonella	Bacillota	15	1	15	15	2	15	0	0	1	0	8	3	0	0	0	0	0	0	0	0	74	15	284	360	69	127	105	117	15	3	0	13	15	15	13	13	13	13	0	13	14	0	14	0	15	15	11	14	15	13	13	14	13	15	14	15	15	15	15	15	15	15	15	15	15	15	15	15	15	15	15	0	15	0	15	15	1	0	15	3	15	2	15	15	15	15	15	15	15	15	15	15	0	1	1	14	0	0	0	15	4	11	1	1	100	100	0	100	0	100	100	6.66667	0	100	20	100	13.3333	100	100	100	100	100	100	100	100	100	100	0	6.66667	0	100	0	26.6667	73.3333	6.66667	6.66667	93.3333	6.66667	0	None
Verminephrobacter	Pseudomonadota	2	1	2	2	2	2	2	1	0	0	0	0	0	0	2	0	0	0	0	0	6	0	22	23	10	2	9	7	0	0	0	0	2	2	2	2	2	0	0	0	0	0	0	0	0	0	1	0	2	0	0	0	0	0	0	0	0	0	0	2	2	2	1	1	1	1	1	0	0	2	2	0	0	0	2	2	2	0	2	2	2	2	2	2	2	2	2	0	2	2	2	0	0	1	1	0	1	0	0	2	2	0	2	0	100	100	0	0	0	100	100	100	0	100	100	100	100	100	100	100	100	100	0	100	100	100	0	0	50	50	100	0	100	0	50	0	0	100	0	None
Verrucomicrobium	Verrucomicrobiota	5	0	5	3	5	0	0	0	1	0	0	0	0	0	3	0	0	0	0	0	14	0	31	35	25	5	1	0	0	0	0	0	5	5	5	5	5	0	0	0	0	0	0	0	0	0	1	0	5	0	0	0	0	0	0	0	0	0	0	4	0	0	0	0	0	1	0	0	0	4	1	0	0	0	3	3	3	0	5	0	5	5	5	5	5	5	5	0	4	1	0	0	0	0	0	0	5	1	1	4	3	1	4	1	80	20	0	0	0	60	60	60	0	100	0	100	100	100	100	100	100	100	0	80	20	0	0	0	0	100	80	20	60	20	0	20	0	80	20	None
Vibrio	Pseudomonadota	107	0	107	105	106	0	103	0	30	0	1	7	0	0	106	6	0	0	0	0	213	1	1396	1494	528	104	679	506	2	0	23	0	104	106	106	105	107	7	0	7	7	0	6	1	7	9	40	105	8	7	7	7	7	7	6	6	6	7	9	105	97	98	97	97	97	97	96	6	7	107	30	0	1	0	105	105	106	6	107	103	107	106	107	107	107	107	49	8	105	104	104	2	0	88	88	7	12	0	0	107	104	3	100	3	100	28.0374	0	0.934579	0	98.1308	98.1308	99.0654	5.60748	100	96.2617	100	99.0654	100	100	100	100	45.7944	7.47664	98.1308	97.1963	97.1963	1.86916	0	82.243	11.215	100	0	97.1963	2.80374	82.243	2.80374	6.54206	93.4579	0	None
Victivallis	Lentisphaerota	1	0	1	1	0	0	0	0	0	0	0	0	0	0	0	0	0	0	0	0	7	2	15	15	0	8	7	8	0	0	0	0	0	0	0	0	0	1	0	1	1	0	0	1	1	1	1	0	0	1	1	1	1	1	0	0	0	1	1	1	1	1	1	1	1	1	1	0	0	1	0	0	1	0	1	1	0	0	1	0	1	0	1	1	1	0	1	0	1	1	1	0	1	0	1	0	0	0	0	1	0	1	1	1	100	0	0	100	0	100	100	0	0	100	0	100	0	100	100	100	0	100	0	100	100	100	0	100	0	0	100	0	0	100	100	100	0	100	0	None
Virgibacillus	Bacillota	10	6	10	0	4	8	7	0	0	0	0	1	0	0	10	0	0	0	0	0	16	0	68	72	44	0	14	10	3	2	0	0	10	10	10	10	4	0	0	0	0	0	0	0	0	0	0	4	0	0	0	0	0	0	0	0	0	0	0	10	2	2	2	2	2	2	2	0	2	10	8	0	0	0	0	0	10	0	10	7	10	4	10	10	10	10	0	2	10	2	2	3	0	2	2	0	8	0	0	10	8	2	10	2	100	80	0	0	0	0	0	100	0	100	70	100	40	100	100	100	100	0	20	100	20	20	30	0	20	80	100	0	80	20	20	20	0	100	0	None
Viridibacillus	Bacillota	2	2	2	2	2	2	0	0	0	0	0	0	0	0	2	0	0	0	0	0	10	2	38	44	10	18	12	16	2	2	0	0	2	2	2	2	2	2	0	2	2	0	2	2	2	2	0	2	2	2	2	2	2	2	2	0	0	2	2	2	2	2	2	2	0	2	2	0	2	2	2	0	2	0	2	2	2	0	2	0	2	2	2	2	2	2	2	2	2	2	2	2	0	0	0	2	0	0	0	2	2	0	0	0	100	100	0	100	0	100	100	100	0	100	0	100	100	100	100	100	100	100	100	100	100	100	100	0	0	0	100	0	100	0	0	0	100	0	0	None
Vitreoscilla	Pseudomonadota	1	0	1	1	1	0	1	0	0	0	0	0	0	0	1	0	0	0	0	0	2	0	6	7	5	0	0	0	0	0	0	0	1	1	1	1	1	0	0	0	0	0	0	0	0	0	0	1	0	0	0	0	0	0	0	0	0	0	0	1	0	0	0	0	0	0	0	0	0	1	0	0	0	0	1	1	1	0	1	1	1	1	1	1	1	1	0	0	1	0	0	0	0	0	0	0	1	0	0	1	1	0	1	0	100	0	0	0	0	100	100	100	0	100	100	100	100	100	100	100	100	0	0	100	0	0	0	0	0	100	100	0	100	0	0	0	0	100	0	None
Vogesella	Pseudomonadota	2	2	2	2	2	0	2	0	0	0	0	0	0	0	2	0	0	0	0	0	8	2	34	37	10	9	14	13	0	0	2	0	2	2	2	2	2	1	0	1	1	0	0	1	1	2	1	2	0	1	1	1	1	1	0	0	1	1	2	2	2	2	2	2	2	2	2	0	0	2	0	0	2	0	2	2	2	0	2	2	2	2	2	2	2	2	2	0	2	2	2	0	0	1	1	1	0	0	0	2	2	0	1	0	100	0	0	100	0	100	100	100	0	100	100	100	100	100	100	100	100	100	0	100	100	100	0	0	50	0	100	0	100	0	50	0	50	50	0	None
Vulgatibacter	Myxococcota	1	1	0	0	0	1	0	0	0	0	0	0	1	0	1	0	0	0	0	0	4	0	6	6	5	0	0	0	0	0	0	0	1	1	1	1	1	0	0	0	0	0	0	0	0	0	0	0	0	0	0	0	0	0	0	0	0	0	0	1	0	0	0	0	0	0	0	0	0	1	1	0	0	0	0	0	1	0	0	0	0	0	1	1	1	1	0	0	1	0	0	0	0	0	0	0	1	0	0	1	0	1	1	1	100	100	0	0	0	0	0	100	0	0	0	0	0	100	100	100	100	0	0	100	0	0	0	0	0	100	100	0	0	100	0	100	0	100	0	None
Waddlia	Chlamydiota	1	1	1	0	1	1	1	0	0	0	0	0	0	0	1	0	0	0	0	0	1	0	4	4	3	0	0	0	0	0	0	0	1	1	1	0	0	0	0	0	0	0	0	0	0	0	0	0	0	0	0	0	0	0	0	0	0	0	0	1	0	0	0	0	0	0	0	0	0	1	1	0	0	0	0	0	1	0	1	1	1	1	1	1	1	1	0	0	1	0	0	0	0	0	0	0	1	0	0	1	1	0	1	0	100	100	0	0	0	0	0	100	0	100	100	100	100	100	100	100	100	0	0	100	0	0	0	0	0	100	100	0	100	0	0	0	0	100	0	None
Weeksella	Bacteroidota	2	0	2	1	0	2	0	0	0	0	0	0	0	0	2	0	0	0	0	0	8	2	16	16	8	0	6	2	0	0	0	0	2	2	2	2	0	0	0	0	0	0	0	0	0	0	0	0	0	0	0	0	0	0	0	0	0	0	0	2	0	0	0	0	2	2	2	0	0	2	2	0	2	0	1	1	2	0	2	0	2	0	2	2	2	2	0	0	2	2	2	0	0	0	0	0	2	0	0	2	0	2	2	2	100	100	0	100	0	50	50	100	0	100	0	100	0	100	100	100	100	0	0	100	100	100	0	0	0	100	100	0	0	100	0	100	0	100	0	None
Weissella	Bacillota	12	1	12	0	0	0	0	0	0	0	0	0	0	0	0	0	0	0	0	0	0	0	0	0	0	0	0	0	0	0	0	0	0	0	0	0	0	0	0	0	0	0	0	0	0	0	0	0	0	0	0	0	0	0	0	0	0	0	0	0	0	0	0	0	0	0	0	0	0	1	0	0	0	0	0	0	1	0	12	0	12	0	0	0	0	0	0	0	0	0	0	0	0	0	0	0	12	11	11	1	1	0	1	0	8.33333	0	0	0	0	0	0	8.33333	0	100	0	100	0	0	0	0	0	0	0	0	0	0	0	0	0	100	8.33333	91.6667	8.33333	0	0	0	0	8.33333	91.6667	None
Weizmannia	Bacillota	3	2	3	3	3	1	3	0	0	0	0	0	0	0	3	0	0	0	0	0	7	0	19	22	15	0	1	0	0	0	0	0	3	3	3	3	3	0	0	0	0	0	0	0	0	0	0	3	0	0	0	0	0	0	0	0	0	0	0	3	0	0	0	0	0	1	0	0	0	3	1	0	0	0	3	3	3	0	3	3	3	3	3	3	3	3	0	0	3	1	0	0	0	0	0	0	3	0	0	3	3	0	3	0	100	33.3333	0	0	0	100	100	100	0	100	100	100	100	100	100	100	100	0	0	100	33.3333	0	0	0	0	100	100	0	100	0	0	0	0	100	0	None
Wenjunlia	Actinomycetota	1	1	1	1	0	1	0	0	0	0	0	0	0	0	0	0	0	0	0	0	6	2	11	12	5	2	4	3	0	0	0	0	1	1	1	1	1	0	0	0	0	0	0	1	0	0	0	1	1	0	0	0	0	0	0	0	0	0	0	1	0	0	1	1	1	0	1	0	0	1	1	0	1	0	1	1	1	0	1	0	1	0	1	1	1	1	1	0	1	1	1	0	0	0	0	0	1	0	0	1	1	0	1	0	100	100	0	100	0	100	100	100	0	100	0	100	0	100	100	100	100	100	0	100	100	100	0	0	0	100	100	0	100	0	0	0	0	100	0	None
Wenxinia	Pseudomonadota	2	2	0	2	2	2	0	0	0	0	0	0	0	0	2	0	0	2	0	0	7	0	40	44	10	18	12	16	0	0	0	0	2	2	2	2	2	2	0	2	2	0	2	2	2	2	2	2	2	2	2	2	2	2	2	0	0	2	2	2	2	2	2	2	2	0	2	0	0	2	2	2	0	0	2	2	2	0	2	0	0	2	2	2	2	2	2	0	2	2	2	0	0	0	0	2	0	0	0	2	2	0	0	0	100	100	100	0	0	100	100	100	0	100	0	0	100	100	100	100	100	100	0	100	100	100	0	0	0	0	100	0	100	0	0	0	100	0	0	None
Wenyingzhuangia	Bacteroidota	1	0	1	1	1	0	0	0	0	0	0	0	0	0	0	0	0	0	0	0	2	0	11	12	5	0	5	3	0	0	0	0	1	1	1	1	1	0	0	0	0	0	0	0	0	0	0	1	0	0	0	0	0	0	0	0	0	0	0	1	0	0	1	1	1	1	1	0	0	1	0	0	0	0	1	1	0	0	1	0	1	1	1	1	1	1	0	0	1	1	1	0	0	1	1	0	0	0	0	1	1	0	1	0	100	0	0	0	0	100	100	0	0	100	0	100	100	100	100	100	100	0	0	100	100	100	0	0	100	0	100	0	100	0	100	0	0	100	0	None
Wenzhouxiangella	Pseudomonadota	1	1	1	1	0	1	1	0	0	0	0	0	0	0	1	0	0	0	0	0	3	0	6	6	5	0	0	0	0	0	0	0	1	1	1	1	1	0	0	0	0	0	0	0	0	0	0	0	0	0	0	0	0	0	0	0	0	0	0	1	0	0	0	0	0	0	0	0	0	1	1	0	0	0	1	1	1	0	1	1	1	0	1	1	1	1	0	0	1	0	0	0	0	0	0	0	1	0	0	1	1	0	1	0	100	100	0	0	0	100	100	100	0	100	100	100	0	100	100	100	100	0	0	100	0	0	0	0	0	100	100	0	100	0	0	0	0	100	0	None
Wigglesworthia	Pseudomonadota	1	0	1	0	0	0	0	0	0	0	0	0	0	0	0	0	0	0	0	0	0	0	4	4	4	0	0	0	0	0	0	0	1	1	1	1	0	0	0	0	0	0	0	0	0	0	0	0	0	0	0	0	0	0	0	0	0	0	0	0	0	0	0	0	0	0	0	0	0	0	0	0	0	0	0	0	0	0	1	0	1	0	1	1	1	1	0	0	0	0	0	0	0	0	0	0	1	1	1	0	0	0	0	0	0	0	0	0	0	0	0	0	0	100	0	100	0	100	100	100	100	0	0	0	0	0	0	0	0	100	0	100	0	0	0	0	0	0	100	None
Williamsia	Actinomycetota	7	0	6	7	5	7	1	0	7	0	0	0	0	0	0	0	0	0	0	0	21	0	142	114	35	63	30	41	0	0	6	0	7	7	7	7	7	7	7	7	7	7	7	7	7	7	7	7	0	0	7	7	0	0	7	0	0	7	7	7	7	6	0	0	7	3	7	0	0	7	7	0	0	0	7	7	0	0	6	1	6	5	7	7	7	7	7	0	7	7	7	0	0	0	0	7	0	0	0	7	5	2	0	0	100	100	0	0	0	100	100	0	0	85.7143	14.2857	85.7143	71.4286	100	100	100	100	100	0	100	100	100	0	0	0	0	100	0	71.4286	28.5714	0	0	100	0	0	None
Williamwhitmania	Bacteroidota	1	1	0	1	0	1	0	1	0	0	0	0	1	0	1	0	0	0	0	0	8	0	10	10	1	1	7	5	0	0	0	0	0	0	0	1	0	0	0	0	0	0	0	0	0	1	0	0	0	0	0	0	0	0	0	0	0	0	1	1	1	1	1	1	1	1	1	0	1	1	1	0	0	0	1	1	1	0	0	0	0	0	1	1	1	1	1	1	1	1	1	0	0	1	1	0	0	0	0	1	0	1	1	1	100	100	0	0	0	100	100	100	0	0	0	0	0	100	100	100	100	100	100	100	100	100	0	0	100	0	100	0	0	100	100	100	0	100	0	None
Winkia	Actinomycetota	1	0	1	0	1	0	0	0	0	0	0	0	0	0	0	0	0	0	0	0	0	0	4	4	4	0	0	0	0	0	0	0	1	1	1	1	0	0	0	0	0	0	0	0	0	0	0	0	0	0	0	0	0	0	0	0	0	0	0	0	0	0	0	0	0	0	0	0	0	0	0	0	0	0	0	0	0	0	1	0	1	1	1	1	1	1	0	0	0	0	0	0	0	0	0	0	1	1	1	0	0	0	0	0	0	0	0	0	0	0	0	0	0	100	0	100	100	100	100	100	100	0	0	0	0	0	0	0	0	100	0	100	0	0	0	0	0	0	100	None
Winogradskyella	Bacteroidota	5	2	1	5	0	5	0	0	0	0	0	0	0	0	5	0	0	0	0	0	27	1	24	28	19	0	0	0	0	0	0	0	5	5	0	5	4	0	0	0	0	0	0	0	0	0	0	4	0	0	0	0	0	0	0	0	0	0	0	5	0	0	0	0	0	0	0	0	0	5	5	0	1	0	5	5	5	0	1	0	1	0	5	5	5	5	0	0	5	0	0	0	0	0	0	0	5	0	0	5	0	5	5	5	100	100	0	20	0	100	100	100	0	20	0	20	0	100	100	100	100	0	0	100	0	0	0	0	0	100	100	0	0	100	0	100	0	100	0	None
Wohlfahrtiimonas	Pseudomonadota	1	0	1	0	1	0	1	0	0	0	0	0	0	0	1	0	0	0	0	0	1	1	5	5	3	0	1	0	0	0	0	0	1	1	1	0	0	0	0	0	0	0	0	0	0	0	0	0	0	0	0	0	0	0	0	0	0	0	0	1	0	0	0	0	1	0	0	0	0	1	0	0	1	0	0	0	1	0	1	1	1	1	1	1	1	1	0	0	1	0	0	0	0	0	0	0	1	0	0	1	0	1	1	1	100	0	0	100	0	0	0	100	0	100	100	100	100	100	100	100	100	0	0	100	0	0	0	0	0	100	100	0	0	100	0	100	0	100	0	None
Wolbachia	Pseudomonadota	5	0	3	0	0	0	0	0	0	0	0	0	0	0	0	0	0	0	0	0	0	0	20	20	20	0	0	0	0	0	0	0	5	5	5	5	0	0	0	0	0	0	0	0	0	0	0	0	0	0	0	0	0	0	0	0	0	0	0	0	0	0	0	0	0	0	0	0	0	0	0	0	0	0	0	0	0	0	3	0	3	0	5	5	5	5	0	0	0	0	0	0	0	0	0	0	5	5	5	0	0	0	0	0	0	0	0	0	0	0	0	0	0	60	0	60	0	100	100	100	100	0	0	0	0	0	0	0	0	100	0	100	0	0	0	0	0	0	100	None
Wolinella	Campylobacterota	1	0	1	1	1	0	0	0	0	0	0	0	0	0	0	0	0	0	0	0	2	0	5	6	5	0	0	0	0	0	0	0	1	1	1	1	1	0	0	0	0	0	0	0	0	0	0	1	0	0	0	0	0	0	0	0	0	0	0	0	0	0	0	0	0	0	0	0	0	1	0	0	0	0	1	1	0	0	1	0	1	1	1	1	1	1	0	0	0	0	0	0	0	0	0	0	1	0	0	1	1	0	1	0	100	0	0	0	0	100	100	0	0	100	0	100	100	100	100	100	100	0	0	0	0	0	0	0	0	100	100	0	100	0	0	0	0	100	0	None
Woodsholea	Pseudomonadota	1	0	0	1	0	1	0	0	0	0	0	0	0	0	1	0	0	0	0	0	3	0	14	14	5	1	7	5	0	0	0	0	1	1	1	1	1	0	0	0	0	0	0	0	0	0	1	1	0	0	0	0	0	0	0	0	0	0	0	1	1	1	1	1	1	1	1	0	0	1	1	0	0	0	1	1	1	0	0	0	0	0	1	1	1	1	1	0	1	1	1	0	0	1	1	0	0	0	0	1	0	1	1	1	100	100	0	0	0	100	100	100	0	0	0	0	0	100	100	100	100	100	0	100	100	100	0	0	100	0	100	0	0	100	100	100	0	100	0	None
Xanthobacter	Pseudomonadota	3	3	1	3	3	3	1	0	3	0	0	0	0	0	3	0	0	0	1	0	17	3	63	63	15	27	18	24	0	0	3	0	3	3	3	3	3	3	3	3	3	0	3	3	3	3	3	3	0	3	3	3	3	3	3	0	0	3	3	3	3	3	3	3	3	0	3	0	0	3	3	0	2	1	3	3	3	0	3	1	1	3	3	3	3	3	3	0	3	3	3	0	0	0	0	3	0	0	0	3	3	0	0	0	100	100	0	66.6667	33.3333	100	100	100	0	100	33.3333	33.3333	100	100	100	100	100	100	0	100	100	100	0	0	0	0	100	0	100	0	0	0	100	0	0	None
Xanthomarina	Bacteroidota	2	2	2	2	0	2	0	0	0	0	0	0	0	0	2	0	0	0	0	0	11	0	8	8	6	0	0	0	0	0	0	0	2	2	0	2	0	0	0	0	0	0	0	0	0	0	0	0	0	0	0	0	0	0	0	0	0	0	0	2	0	0	0	0	0	0	0	0	0	2	2	0	0	0	2	2	2	0	2	0	2	0	2	2	2	2	0	0	2	0	0	0	0	0	0	0	2	0	0	2	2	0	2	0	100	100	0	0	0	100	100	100	0	100	0	100	0	100	100	100	100	0	0	100	0	0	0	0	0	100	100	0	100	0	0	0	0	100	0	None
Xanthomonas	Pseudomonadota	31	3	30	31	30	8	31	0	18	0	0	0	0	0	28	0	0	0	0	0	95	21	283	310	154	1	97	67	0	0	0	0	31	31	31	31	30	0	0	0	0	0	0	0	0	0	1	28	0	0	0	0	0	0	0	0	0	0	0	31	12	12	15	15	17	13	13	0	0	31	25	0	13	0	31	31	28	0	31	31	30	30	31	31	31	31	1	0	31	15	15	0	0	13	13	0	18	0	0	31	31	0	31	0	100	80.6452	0	41.9355	0	100	100	90.3226	0	100	100	96.7742	96.7742	100	100	100	100	3.22581	0	100	48.3871	48.3871	0	0	41.9355	58.0645	100	0	100	0	41.9355	0	0	100	0	Dependent
Xaviernesmea	Pseudomonadota	1	1	0	1	1	1	1	0	0	1	0	0	0	0	1	0	0	1	0	0	5	0	21	21	5	9	6	8	0	0	1	0	1	1	1	1	1	1	1	1	1	0	1	1	1	1	1	1	0	1	1	1	1	1	1	0	0	1	1	1	1	1	1	1	1	0	1	0	0	1	1	1	0	0	1	1	1	0	1	1	0	1	1	1	1	1	1	0	1	1	1	0	0	0	0	1	0	0	0	1	1	0	0	0	100	100	100	0	0	100	100	100	0	100	100	0	100	100	100	100	100	100	0	100	100	100	0	0	0	0	100	0	100	0	0	0	100	0	0	None
Xenococcus	Cyanobacteriota	1	0	1	1	0	0	0	0	0	0	0	0	0	0	1	0	0	0	0	0	4	2	19	21	5	9	5	8	0	0	0	0	1	1	1	1	1	1	0	1	1	0	1	1	1	1	1	0	1	1	1	1	1	1	1	1	0	1	1	1	1	1	1	1	0	0	1	0	0	1	0	0	1	0	1	1	1	0	1	0	1	0	1	1	1	1	1	0	1	1	1	0	0	0	0	1	0	0	0	1	0	1	0	0	100	0	0	100	0	100	100	100	0	100	0	100	0	100	100	100	100	100	0	100	100	100	0	0	0	0	100	0	0	100	0	0	100	0	0	None
Xenophilus	Pseudomonadota	1	1	1	1	1	1	1	0	1	0	0	0	0	0	1	0	0	0	0	0	3	0	13	14	5	1	7	5	0	0	0	0	1	1	1	1	1	0	0	0	0	0	0	0	0	0	0	0	1	0	0	0	0	0	0	0	0	0	0	1	1	1	1	1	1	1	1	0	0	1	1	0	0	0	1	1	1	0	1	1	1	1	1	1	1	1	1	0	1	1	1	0	0	1	1	0	0	0	0	1	1	0	1	0	100	100	0	0	0	100	100	100	0	100	100	100	100	100	100	100	100	100	0	100	100	100	0	0	100	0	100	0	100	0	100	0	0	100	0	None
Xenorhabdus	Pseudomonadota	13	0	13	0	13	0	13	0	0	0	0	0	0	0	12	0	0	0	0	0	0	0	213	264	65	82	75	83	0	0	0	0	13	13	13	13	13	9	0	9	9	0	9	0	9	9	7	13	9	9	9	9	9	9	9	9	9	9	9	12	11	9	12	12	12	7	12	9	9	12	0	0	0	0	0	0	12	0	13	13	13	13	13	13	13	13	10	9	12	12	12	0	0	2	2	9	2	1	1	12	0	12	3	3	92.3077	0	0	0	0	0	0	92.3077	0	100	100	100	100	100	100	100	100	76.9231	69.2308	92.3077	92.3077	92.3077	0	0	15.3846	15.3846	92.3077	7.69231	0	92.3077	15.3846	23.0769	69.2308	23.0769	7.69231	None
Xylanimonas	Actinomycetota	1	0	1	1	1	0	1	0	0	0	0	0	0	0	0	0	0	0	0	0	2	0	5	6	5	0	0	0	0	0	0	0	1	1	1	1	1	0	0	0	0	0	0	0	0	0	0	1	0	0	0	0	0	0	0	0	0	0	0	0	0	0	0	0	0	0	0	0	0	1	0	0	0	0	1	1	0	0	1	1	1	1	1	1	1	1	0	0	0	0	0	0	0	0	0	0	1	0	0	1	1	0	1	0	100	0	0	0	0	100	100	0	0	100	100	100	100	100	100	100	100	0	0	0	0	0	0	0	0	100	100	0	100	0	0	0	0	100	0	None
Xylella	Pseudomonadota	1	0	1	0	1	0	1	0	0	0	0	0	0	0	0	0	0	0	0	0	0	0	5	6	5	0	0	0	0	0	0	0	1	1	1	1	1	0	0	0	0	0	0	0	0	0	0	1	0	0	0	0	0	0	0	0	0	0	0	0	0	0	0	0	0	0	0	0	0	0	0	0	0	0	0	0	0	0	1	1	1	1	1	1	1	1	0	0	0	0	0	0	0	0	0	0	1	1	1	0	0	0	0	0	0	0	0	0	0	0	0	0	0	100	100	100	100	100	100	100	100	0	0	0	0	0	0	0	0	100	0	100	0	0	0	0	0	0	100	None
Yangia	Pseudomonadota	1	1	1	1	0	1	0	0	0	1	0	0	0	0	1	1	0	1	0	0	6	0	23	21	5	9	7	8	0	0	1	0	1	1	1	1	1	1	1	1	1	1	1	1	1	1	1	1	0	1	1	1	1	0	1	0	0	1	1	1	1	1	1	1	1	1	1	0	0	1	1	1	0	0	1	1	1	1	1	1	1	0	1	1	1	1	1	0	1	1	1	0	0	0	0	1	0	0	0	1	1	0	0	0	100	100	100	0	0	100	100	100	100	100	100	100	0	100	100	100	100	100	0	100	100	100	0	0	0	0	100	0	100	0	0	0	100	0	0	None
Yaniella	Actinomycetota	1	0	1	0	1	0	1	0	0	0	0	0	0	0	0	0	0	0	0	0	0	0	4	4	4	0	0	0	0	0	0	0	1	1	1	1	0	0	0	0	0	0	0	0	0	0	0	0	0	0	0	0	0	0	0	0	0	0	0	0	0	0	0	0	0	0	0	0	0	0	0	0	0	0	0	0	0	0	1	1	1	1	1	1	1	1	0	0	0	0	0	0	0	0	0	0	1	1	1	0	0	0	0	0	0	0	0	0	0	0	0	0	0	100	100	100	100	100	100	100	100	0	0	0	0	0	0	0	0	100	0	100	0	0	0	0	0	0	100	None
Yersinia	Pseudomonadota	19	0	19	19	19	6	0	4	6	0	9	0	0	0	19	0	0	0	0	0	49	0	251	320	95	90	77	85	0	0	0	0	19	19	19	19	19	10	0	10	10	0	10	0	10	10	0	19	10	10	10	10	10	10	10	10	10	10	10	19	11	11	11	11	11	11	11	11	11	19	10	0	0	0	19	19	19	0	19	0	19	19	19	19	19	19	10	11	19	11	11	0	0	1	1	10	8	0	0	19	19	0	9	0	100	52.6316	0	0	0	100	100	100	0	100	0	100	100	100	100	100	100	52.6316	57.8947	100	57.8947	57.8947	0	0	5.26316	42.1053	100	0	100	0	5.26316	0	52.6316	47.3684	0	None
Yokenella	Pseudomonadota	1	0	1	1	1	1	0	1	1	0	0	0	0	0	1	0	0	0	0	0	4	0	19	25	5	9	7	8	0	0	0	0	1	1	1	1	1	1	0	1	1	0	1	0	1	1	0	1	1	1	1	1	1	1	1	1	1	1	1	1	1	1	1	1	1	1	1	1	1	1	1	0	0	0	1	1	1	0	1	0	1	1	1	1	1	1	1	1	1	1	1	0	0	0	0	1	0	0	0	1	1	0	0	0	100	100	0	0	0	100	100	100	0	100	0	100	100	100	100	100	100	100	100	100	100	100	0	0	0	0	100	0	100	0	0	0	100	0	0	None
Yoonia	Pseudomonadota	5	5	0	5	1	5	0	0	0	3	0	0	0	0	5	2	0	5	1	0	31	1	100	110	25	45	30	40	0	0	4	0	5	5	5	5	5	5	0	5	5	0	5	5	5	5	5	5	5	5	5	5	5	5	5	0	0	5	5	5	5	5	5	5	5	0	5	0	0	5	5	5	1	1	5	5	5	2	4	3	0	1	5	5	5	5	5	0	5	5	5	0	0	0	0	5	0	0	0	5	1	4	0	0	100	100	100	20	20	100	100	100	40	80	60	0	20	100	100	100	100	100	0	100	100	100	0	0	0	0	100	0	20	80	0	0	100	0	0	None
Youngiibacter	Bacillota	1	1	1	1	0	0	0	1	0	0	0	0	0	1	1	1	0	0	0	0	9	2	2	2	0	0	1	0	0	0	0	0	0	0	0	0	0	0	0	0	0	0	0	0	0	0	0	0	0	0	0	0	0	0	0	0	0	0	0	1	0	0	0	0	0	1	0	0	0	1	1	0	1	0	1	1	1	1	1	0	1	0	1	1	1	0	0	0	1	1	0	0	0	0	0	0	1	0	0	1	1	0	1	0	100	100	0	100	0	100	100	100	100	100	0	100	0	100	100	100	0	0	0	100	100	0	0	0	0	100	100	0	100	0	0	0	0	100	0	None
Zavarzinella	Planctomycetota	1	1	1	1	1	0	1	0	1	0	0	0	0	0	1	0	0	0	0	0	2	0	9	8	5	2	1	0	0	0	0	0	1	1	1	1	1	0	0	0	0	0	0	1	0	0	1	1	0	0	0	0	0	0	0	0	0	0	0	1	0	0	0	0	0	1	0	0	0	1	1	0	0	0	1	1	1	0	1	1	1	1	1	1	1	1	1	0	1	1	0	0	0	0	0	0	1	0	0	1	1	0	1	0	100	100	0	0	0	100	100	100	0	100	100	100	100	100	100	100	100	100	0	100	100	0	0	0	0	100	100	0	100	0	0	0	0	100	0	None
Zhouia	Bacteroidota	1	1	1	1	1	1	0	0	0	0	0	0	0	0	1	0	0	0	0	0	5	0	11	12	5	0	5	3	0	0	0	0	1	1	1	1	1	0	0	0	0	0	0	0	0	0	0	1	0	0	0	0	0	0	0	0	0	0	0	1	0	0	1	1	1	1	1	0	0	1	1	0	0	0	1	1	1	0	1	0	1	1	1	1	1	1	0	0	1	1	1	0	0	1	1	0	0	0	0	1	1	0	1	0	100	100	0	0	0	100	100	100	0	100	0	100	100	100	100	100	100	0	0	100	100	100	0	0	100	0	100	0	100	0	100	0	0	100	0	None
Zobellia	Bacteroidota	2	0	2	2	2	2	0	0	0	0	0	0	0	0	2	0	0	0	0	0	8	0	10	12	8	0	0	0	0	0	0	0	2	2	0	2	2	0	0	0	0	0	0	0	0	0	0	2	0	0	0	0	0	0	0	0	0	0	0	2	0	0	0	0	0	0	0	0	0	2	2	0	0	0	2	2	2	0	2	0	2	2	2	2	2	2	0	0	2	0	0	0	0	0	0	0	2	0	0	2	2	0	2	0	100	100	0	0	0	100	100	100	0	100	0	100	100	100	100	100	100	0	0	100	0	0	0	0	0	100	100	0	100	0	0	0	0	100	0	None
Zoogloea	Pseudomonadota	1	0	1	1	1	1	1	0	1	0	0	0	0	0	1	0	0	0	0	0	4	1	19	22	5	7	7	8	0	0	1	0	1	1	1	1	1	1	0	1	1	0	0	0	1	1	1	0	1	1	1	1	1	1	0	0	1	1	1	1	1	1	1	1	1	1	1	0	0	1	1	0	1	0	1	1	1	0	1	1	1	1	1	1	1	1	1	0	1	1	1	0	0	0	0	1	0	0	0	1	1	0	0	0	100	100	0	100	0	100	100	100	0	100	100	100	100	100	100	100	100	100	0	100	100	100	0	0	0	0	100	0	100	0	0	0	100	0	0	None
Zooshikella	Pseudomonadota	1	0	1	1	1	0	1	0	0	0	0	0	0	0	1	0	0	0	0	0	2	0	6	7	5	0	0	0	0	0	0	0	1	1	1	1	1	0	0	0	0	0	0	0	0	0	0	1	0	0	0	0	0	0	0	0	0	0	0	1	0	0	0	0	0	0	0	0	0	1	0	0	0	0	1	1	1	0	1	1	1	1	1	1	1	1	0	0	1	0	0	0	0	0	0	0	1	0	0	1	1	0	1	0	100	0	0	0	0	100	100	100	0	100	100	100	100	100	100	100	100	0	0	100	0	0	0	0	0	100	100	0	100	0	0	0	0	100	0	None
Zunongwangia	Bacteroidota	2	2	0	2	1	2	0	0	2	0	0	0	0	0	2	0	0	0	0	0	10	0	12	14	10	0	0	0	0	0	0	0	2	2	2	2	2	0	0	0	0	0	0	0	0	0	0	2	0	0	0	0	0	0	0	0	0	0	0	2	0	0	0	0	0	0	0	0	0	2	2	0	0	0	2	2	2	0	1	0	0	1	2	2	2	2	0	0	2	0	0	0	0	0	0	0	2	0	0	2	1	1	2	1	100	100	0	0	0	100	100	100	0	50	0	0	50	100	100	100	100	0	0	100	0	0	0	0	0	100	100	0	50	50	0	50	0	100	0	None
Zymobacter	Pseudomonadota	1	0	1	0	1	0	0	0	0	0	0	0	0	0	1	0	0	0	0	0	0	0	17	15	5	9	1	4	0	0	0	0	1	1	1	1	1	1	1	1	1	1	1	1	1	1	1	1	0	1	1	1	1	0	1	0	0	1	1	1	1	0	0	0	0	0	0	0	0	1	0	0	0	0	0	0	1	0	1	0	1	1	1	1	1	1	1	0	1	1	1	0	0	0	0	1	0	0	0	1	0	1	0	0	100	0	0	0	0	0	0	100	0	100	0	100	100	100	100	100	100	100	0	100	100	100	0	0	0	0	100	0	0	100	0	0	100	0	0	None
Zymomonas	Pseudomonadota	1	0	1	1	1	0	0	0	0	0	0	0	0	0	0	0	0	0	0	0	2	0	7	7	5	1	0	0	0	0	0	0	1	1	1	1	1	0	0	0	0	0	0	0	0	0	1	1	0	0	0	0	0	0	0	0	0	0	0	1	0	0	0	0	0	0	0	0	0	1	0	0	0	0	1	1	0	0	1	0	1	1	1	1	1	1	1	0	1	0	0	0	0	0	0	0	1	0	0	1	1	0	1	0	100	0	0	0	0	100	100	0	0	100	0	100	100	100	100	100	100	100	0	100	0	0	0	0	0	100	100	0	100	0	0	0	0	100	0	None

### Sheet: Fig_4_data
Genus	Phylum	total # of species	% corrinoid producer	% corrinoid dependent	% corrinoid independent	Genotype
Achromobacter	Pseudomonadota	41	0	100	0	Dependent
Acidovorax	Pseudomonadota	27	48.1481	51.8519	0	None
Acinetobacter	Pseudomonadota	124	0	97.5806	2.41935	Dependent
Actinomyces	Actinomycetota	37	0	0	100	Independent
Aeromonas	Pseudomonadota	35	2.85714	97.1429	0	Dependent
Amycolatopsis	Actinomycetota	30	96.6667	3.33333	0	Producer
Arthrobacter	Actinomycetota	70	0	31.4286	68.5714	None
Bacillus	Bacillota	192	18.75	81.25	0	None
Bacteroides	Bacteroidota	62	0	100	0	Dependent
Bartonella	Pseudomonadota	27	0	3.7037	96.2963	Independent
Bifidobacterium	Actinomycetota	50	0	2	98	Independent
Bradyrhizobium	Pseudomonadota	65	95.3846	4.61538	0	Producer
Brucella	Pseudomonadota	32	100	0	0	Producer
Burkholderia	Pseudomonadota	73	86.3014	13.6986	0	None
Butyrivibrio	Bacillota	42	0	100	0	Dependent
Campylobacter	Campylobacterota	30	3.33333	0	96.6667	Independent
Cellulomonas	Actinomycetota	21	0	19.0476	80.9524	None
Chryseobacterium	Bacteroidota	73	1.36986	98.6301	0	Dependent
Citrobacter	Pseudomonadota	32	100	0	0	Producer
Clostridium	Bacillota	90	67.7778	32.2222	0	None
Corynebacterium	Actinomycetota	105	20.9524	8.57143	70.4762	None
Cupriavidus	Pseudomonadota	22	0	100	0	Dependent
Deinococcus	Deinococcota	24	33.3333	66.6667	0	None
Demequina	Actinomycetota	22	0	4.54545	95.4545	Independent
Devosia	Pseudomonadota	23	69.5652	30.4348	0	None
Ensifer	Pseudomonadota	21	100	0	0	Producer
Enterobacter	Pseudomonadota	80	18.75	81.25	0	None
Enterococcus	Bacillota	41	0	85.3659	14.6341	None
Flavobacterium	Bacteroidota	102	0	100	0	Dependent
Fusobacterium	Fusobacteriota	29	93.1034	6.89655	0	None
Geobacillus	Bacillota	27	96.2963	3.7037	0	Producer
Gordonia	Actinomycetota	29	100	0	0	Producer
Halomonas	Pseudomonadota	57	50.8772	49.1228	0	None
Helicobacter	Campylobacterota	32	0	18.75	81.25	None
Klebsiella	Pseudomonadota	52	98.0769	1.92308	0	Producer
Lactobacillus	Bacillota	40	0	62.5	37.5	None
Legionella	Pseudomonadota	47	0	31.9149	68.0851	None
Leifsonia	Actinomycetota	22	0	22.7273	77.2727	None
Leptospira	Spirochaetota	26	61.5385	38.4615	0	None
Lysinibacillus	Bacillota	25	100	0	0	Producer
Lysobacter	Pseudomonadota	24	0	100	0	Dependent
Marinobacter	Pseudomonadota	38	2.63158	97.3684	0	Dependent
Mesorhizobium	Pseudomonadota	86	100	0	0	Producer
Methylobacterium	Pseudomonadota	73	98.6301	1.36986	0	Producer
Microbacterium	Actinomycetota	79	0	18.9873	81.0127	None
Micromonospora	Actinomycetota	49	57.1429	42.8571	0	None
Mycobacterium	Actinomycetota	84	96.4286	3.57143	0	Producer
Mycolicibacterium	Actinomycetota	38	100	0	0	Producer
Mycoplasma	Mycoplasmatota	22	0	4.54545	95.4545	Independent
Mycoplasmopsis	Mycoplasmatota	28	0	0	100	Independent
Neisseria	Pseudomonadota	20	0	0	100	Independent
Nocardia	Actinomycetota	45	100	0	0	Producer
Nocardioides	Actinomycetota	35	77.1429	22.8571	0	None
Nocardiopsis	Actinomycetota	21	85.7143	14.2857	0	None
Novosphingobium	Pseudomonadota	25	56	44	0	None
Paenibacillus	Bacillota	155	42.5806	57.4194	0	None
Pantoea	Pseudomonadota	34	0	97.0588	2.94118	Dependent
Paraburkholderia	Pseudomonadota	47	97.8723	2.12766	0	Producer
Paracoccus	Pseudomonadota	25	92	8	0	None
Pedobacter	Bacteroidota	34	0	100	0	Dependent
Porphyromonas	Bacteroidota	26	0	92.3077	7.69231	None
Prevotella	Bacteroidota	71	0	100	0	Dependent
Prochlorococcus	Cyanobacteriota	56	80.3571	19.6429	0	None
Propionibacterium	Actinomycetota	21	100	0	0	Producer
Pseudoalteromonas	Pseudomonadota	63	0	100	0	Dependent
Pseudomonas	Pseudomonadota	393	94.402	5.59796	0	None
Psychrobacter	Pseudomonadota	24	0	100	0	Dependent
Rhizobium	Pseudomonadota	95	98.9474	1.05263	0	Producer
Rhodococcus	Actinomycetota	49	95.9184	4.08163	0	Producer
Rickettsia	Pseudomonadota	30	0	0	100	Independent
Selenomonas	Bacillota	21	100	0	0	Producer
Serratia	Pseudomonadota	24	8.33333	87.5	4.16667	None
Shewanella	Pseudomonadota	36	5.55556	94.4444	0	None
Sphingobium	Pseudomonadota	31	70.9677	29.0323	0	None
Sphingomonas	Pseudomonadota	89	41.573	58.427	0	None
Sphingopyxis	Pseudomonadota	40	25	75	0	None
Staphylococcus	Bacillota	38	0	100	0	Dependent
Streptococcus	Bacillota	117	5.12821	44.4444	50.4274	None
Streptomyces	Actinomycetota	260	96.1538	3.84615	0	Producer
Synechococcus	Cyanobacteriota	35	82.8571	17.1429	0	None
Thioalkalivibrio	Pseudomonadota	73	78.0822	21.9178	0	None
Treponema	Spirochaetota	22	4.54545	59.0909	36.3636	None
Variovorax	Pseudomonadota	27	3.7037	96.2963	0	Dependent
Vibrio	Pseudomonadota	107	6.54206	93.4579	0	None
Xanthomonas	Pseudomonadota	31	0	100	0	Dependent
